# Tracing patterns of evolution and acquisition of drug resistant *Aspergillus fumigatus* infection from the environment using population genomics

**DOI:** 10.1101/2021.04.07.438821

**Authors:** Johanna Rhodes, Alireza Abdolrasouli, Katie Dunne, Thomas R. Sewell, Yuyi Zhang, Eloise Ballard, Amelie P. Brackin, Norman van Rhijn, Alexandra Tsitsopoulou, Raquel B. Posso, Sanjay H Chotirmall, Noel G McElvaney, Philip G Murphy, Alida Fe Talento, Julie Renwick, Paul S. Dyer, Adrien Szekely, Michael J. Bromley, Elizabeth M. Johnson, P. Lewis White, Adilia Warris, Richard C. Barton, Silke Schelenz, Thomas R. Rogers, Darius Armstrong-James, Matthew C. Fisher

**Author notes:** Corresponding authors: Johanna Rhodes –. Matthew Fisher –. Lee Kong Chian School of Medicine, Nanyang Technological University, Singapore (Sanjay H Chotirmall).

## Abstract

Infections caused by opportunistic fungal pathogens are increasingly resistant to first-line azole antifungal drugs. However, despite its clinical importance, little is known about the extent to which susceptible patients acquire infection from drug resistant genotypes in the environment. Here, we present a population genomic analysis of the mould *Aspergillus fumigatus* from across the United Kingdom and Republic of Ireland. First, we show occurrences where azole resistant isolates of near identical genotypes were obtained from both environmental and clinical sources, indicating with high confidence the infection of patients with resistant isolates transmitted from the environment. Second, we find that the fungus is structured into two clades (‘A’ and ‘B’) with little interclade recombination and the majority of environmental azole resistance genetically clustered inside Clade A. Genome-scans show the impact of selective sweeps across multiple regions of the genome. These signatures of positive selection are seen in regions containing canonical genes encoding fungicide resistance in the ergosterol biosynthetic pathway, whilst other regions under selection have no defined function. Phenotyping identified genes in these regions that could act as modifiers of resistance showing the utility of reverse genetic approaches to dissect the complex genomic architecture of fungal drug resistance. Understanding the environmental drivers and genetic basis of evolving fungal drug resistance needs urgent attention, especially in light of increasing numbers of patients with severe viral respiratory tract infections who are susceptible to opportunistic fungal superinfections.

## Supplementary Data 1 for "Tracing patterns of evolution and acquisition of drug resistant *Aspergillus fumigatus* infection from the environment using population genomics"

### Sheet: SuppData1
	SNP.locus	p.value	score	G1P1	G0P0	G1P0	G0P1	CHROM	POS	GENE	Description	Additional Info
99878.g	141436	<2.03E-06	-308.667	8	28	76	93	IV	1779747	Intergenic
99921.t	141480	<2.03E-06	-304.667	8	29	75	93	IV	1784968	AFUA_4G06890	14-alpha sterol demethylase	Leu-98-His
100136.a	141728	<2.03E-06	-305.667	8	31	73	93	IV	1816171	AFUA_4G07010	Ortholog(s) have cytosol, nucleus localization	S237F
277749.a	387568	2.03e-06	-297.333	14	28	76	87	I	4752795	Intergenic
277933.g	387668	2.28e-06	-296.667	18	24	80	83	I	4767734	AFUA_1G17430	Ortholog(s) have monophenol monooxygenase activity	E586D
99387.g	140799	2.28e-06	-296.333	8	32	72	93	IV	1647846	Intergenic
104599.c	148115	2.28e-06	-296.667	11	28	76	90	IV	2499425	Intergenic
104599.a	148116	2.28e-06	296.667	90	76	28	11	IV	2499425	Intergenic
2475.g	3641	2.28e-06	-296.667	18	27	77	83	VIII	143885	AFUA_8G00610	Putative cell surface protein	Gly-126-Gly
278151.g	387867	3.05e-06	-295.667	17	25	79	84	I	4782511	AFUA_1G17470	nrtB	Intron
99656.c	141190	3.05e-06	-295.667	8	32	72	93	IV	1719380	Intergenic
2478.c	3647	3.05e-06	-295.667	18	28	76	83	VIII	144134	AFUA_8G00610	Putative cell surface protein	Val-43-Val
99663.t	141202	5.58e-06	-294.667	8	33	71	93	IV	1720646	AFUA_4G06640	Has domain(s) with predicted hydrolase activity	H277Y
277833.g	387624	6.09e-06	-294	13	30	74	88	I	4757452	Intergenic
277832.c	387622	8.12e-06	-293	14	30	74	87	I	4757409	Intergenic
99160.a	140466	2.61e-05	-288	23	26	78	78	IV	1592868	Intergenic
99162.a	140468	2.61e-05	-288	23	26	78	78	IV	1593335	Intergenic
99166.g	140476	2.61e-05	-288	23	26	78	78	IV	1593822	Intergenic
99356.t	140758	4.06e-05	-286	21	24	80	80	IV	1641048	AFUA_4G06400	Ortholog(s) have role in cellular response to lithium ion, cellular response to neutral pH, entry into host and filamentous growth of a population of unicellular organisms in response to pH, more	A301V
99363.t	140766	4.06e-05	-286	21	24	80	80	IV	1642730	AFUA_4G06400	Ortholog(s) have role in cellular response to lithium ion, cellular response to neutral pH, entry into host and filamentous growth of a population of unicellular organisms in response to pH, more	P824L
2781.a	4125	4.06e-05	-286	22	23	81	79	VIII	176660	AFUA_8G00750	Has domain(s) with predicted DNA binding, RNA polymerase II transcription factor activity, sequence-specific DNA binding, nucleic acid binding, zinc ion binding activity	Leu-240-Leu
2784.t	4129	4.06e-05	-286	22	23	81	79	VIII	177251	AFUA_8G00750	Has domain(s) with predicted DNA binding, RNA polymerase II transcription factor activity, sequence-specific DNA binding, nucleic acid binding, zinc ion binding activity	Tyr-416-Tyr
2776.g	4117	4.8e-05	-285	23	23	81	78	VIII	176099	AFUA_8G00750	Has domain(s) with predicted DNA binding, RNA polymerase II transcription factor activity, sequence-specific DNA binding, nucleic acid binding, zinc ion binding activity	Gln-53-Gln
2779.g	4121	4.8e-05	-285	23	23	81	78	VIII	176327	AFUA_8G00750	Has domain(s) with predicted DNA binding, RNA polymerase II transcription factor activity, sequence-specific DNA binding, nucleic acid binding, zinc ion binding activity	Ser-129-Ser
2793.c	4145	4.8e-05	-285	23	23	81	78	VIII	177871	AFUA_8G00750	Has domain(s) with predicted DNA binding, RNA polymerase II transcription factor activity, sequence-specific DNA binding, nucleic acid binding, zinc ion binding activity	Intron
2870.c	4251	4.8e-05	-285	23	23	81	78	VIII	188408	Intergenic
2870.t	4252	4.8e-05	285	78	81	23	23	VIII	188408	Intergenic
2913.g	4321	4.8e-05	-285	23	23	81	78	VIII	192507	Intergenic
2913.c	4322	4.8e-05	285	78	81	23	23	VIII	192507	Intergenic
2935.a	4353	4.8e-05	-285	23	23	81	78	VIII	193353	Intergenic
2935.g	4354	4.8e-05	285	78	81	23	23	VIII	193353	Intergenic
2936.g	4355	4.8e-05	-285	23	23	81	78	VIII	193369	Intergenic
2936.t	4356	4.8e-05	285	78	81	23	23	VIII	193369	Intergenic
2940.c	4363	4.8e-05	-285	23	23	81	78	VIII	193580	Intergenic
2940.t	4364	4.8e-05	285	78	81	23	23	VIII	193580	Intergenic
2944.c	4371	4.8e-05	-285	23	23	81	78	VIII	193966	Intergenic
2944.a	4372	4.8e-05	285	78	81	23	23	VIII	193966	Intergenic
99061.c	140321	5.46e-05	-284.333	16	33	71	85	IV	1573255	Intergenic
134614.g	189642	6.47e-05	-283.667	24	24	80	77	V	1772264	AFUA_5G07130	Ortholog(s) have GTPase activator activity, actin binding activity	Intron
100044.t	141596	6.93e-05	-283.333	23	24	80	78	IV	1799745	Intergenic
104569.c	148073	7.56e-05	-282.667	17	27	77	84	IV	2497104	Intergenic
104569.t	148074	7.56e-05	282.667	84	77	27	17	IV	2497104	Intergenic
99316.a	140700	8.2e-05	-282	23	23	81	78	IV	1630423	AFUA_4G06350	Has domain(s) with predicted nucleic acid binding, nucleotide binding activity	Synonymous SNP
2845.t	4219	8.2e-05	-282	22	24	80	79	VIII	184343	Intergenic
277163.g	387044	9.36e-05	-281.333	22	24	80	79	I	4706727	AFUA_1G17220	Putative secreted polygalacturonase GH-28	Intron
277416.c	387330	9.67e-05	-281	20	27	77	81	I	4729180	Intergenic
168116.g	236488	0.000112927	-280.333	22	25	79	79	III	774065	Intergenic
168120.c	236494	0.000112927	-280.333	22	25	79	79	III	775008	Intergenic
100469.a	142156	0.000112927	-280.333	22	25	79	79	IV	1891046	Intergenic
104606.g	148127	0.000112927	-280.333	18	26	78	83	IV	2500030	Intergenic
104606.a	148128	0.000112927	280.333	83	78	26	18	IV	2500030	Intergenic
104607.c	148129	0.000112927	-280.333	18	26	78	83	IV	2500040	Intergenic
104607.t	148130	0.000112927	280.333	83	78	26	18	IV	2500040	Intergenic
2437.g	3575	0.000116988	-280	24	24	80	77	VIII	138239	AFUA_8G00590	Has domain(s) with predicted heme binding activity and role in lipid metabolic process	Lys-184-Arg
2437.a	3576	0.000116988	280	77	80	24	24	VIII	138239	AFUA_8G00590	Has domain(s) with predicted heme binding activity and role in lipid metabolic process	Lys-184-Arg
105436.c	149430	0.000132214	-279.333	18	27	77	83	IV	2604363	Intergenic
105436.t	149431	0.000132214	279.333	83	77	27	18	IV	2604363	Intergenic
105450.a	149454	0.000132214	-279.333	18	27	77	83	IV	2605614	Intergenic
105450.g	149455	0.000132214	279.333	83	77	27	18	IV	2605614	Intergenic
101746.t	144177	0.00013805	-279	23	26	78	78	IV	2051768	AFUA_4G07850	Ortholog of A. oryzae RIB40 : AO090023000787, Aspergillus glaucus : Aspgl1_0066820, Aspergillus flavus NRRL 3357 : AFL2T_04596 and Neosartorya fischeri NRRL 181 : NFIA_108320	Thr-19-Met
101746.c	144178	0.00013805	279	78	78	26	23	IV	2051768	AFUA_4G07850	Ortholog of A. oryzae RIB40 : AO090023000787, Aspergillus glaucus : Aspgl1_0066820, Aspergillus flavus NRRL 3357 : AFL2T_04596 and Neosartorya fischeri NRRL 181 : NFIA_108320	Thr-19-Met
101750.t	144181	0.00013805	-279	23	26	78	78	IV	2052707	Intergenic
101750.c	144182	0.00013805	279	78	78	26	23	IV	2052707	Intergenic
101753.a	144183	0.00013805	-279	23	26	78	78	IV	2053111	Intergenic
101753.g	144184	0.00013805	279	78	78	26	23	IV	2053111	Intergenic
99194.a	140520	0.000144141	-278.667	25	25	79	76	IV	1599980	AFUA_4G06200	Ortholog of A. nidulans FGSC A4 : AN6683, AN8537, AN5260 and A. niger CBS 513.88 : An12g04370, An11g06510, An14g01260	Synonymous SNP
55272.a	80173	0.000144141	-278.667	11	36	68	90	VI	128650	Intergenic
55276.g	80181	0.000144141	-278.667	11	36	68	90	VI	129073	Intergenic
55277.c	80183	0.000144141	-278.667	11	36	68	90	VI	129102	Intergenic
55279.g	80185	0.000144141	-278.667	11	36	68	90	VI	129118	Intergenic
55280.t	80187	0.000144141	-278.667	11	36	68	90	VI	129161	Intergenic
160032.g	224487	0.000152261	278.333	66	90	14	35	III	207255	Intergenic
104588.t	148100	0.000152261	-278.333	13	30	74	88	IV	2498548	AFUA_4G09580	Allergen Asp f 2	Synonymous SNP
99630.c	141160	0.000158098	-278	15	32	72	86	IV	1712712	AFUA_4G06620	Glutamate/Leucine/Phenylalanine/Valine dehydrogenase	M100T
55284.c	80193	0.000168503	-277.667	11	37	67	90	VI	129400	Intergenic
55286.a	80197	0.000168503	-277.667	11	37	67	90	VI	129462	Intergenic
55288.t	80201	0.000168503	-277.667	11	37	67	90	VI	129518	Intergenic
55289.a	80203	0.000168503	-277.667	11	37	67	90	VI	129556	Intergenic
55290.c	80205	0.000168503	-277.667	11	37	67	90	VI	129557	Intergenic
55291.g	80207	0.000168503	-277.667	11	37	67	90	VI	129571	Intergenic
168102.c	236472	0.000188804	-277	16	29	75	85	III	771851	Intergenic
99348.g	140748	0.000188804	-277	24	24	80	77	IV	1638275	Intergenic
55265.t	80161	0.000188804	-277	15	36	68	86	VI	128234	AFUA_6G00520	Ortholog of A. nidulans FGSC A4 : AN11144, AN8627, AN11697, A. fumigatus Af293 : Afu8g07260, A. niger CBS 513.88 : An09g01560, An12g10160 and A. oryzae RIB40 : AO090003001375, AO090701000504, AO090102000039	Intron
55295.c	80215	0.000188804	-277	15	36	68	86	VI	129853	Intergenic
55306.g	80234	0.000188804	-277	15	36	68	86	VI	130502	AFUA_6G00530	protein of unknown function	Phe-426-Leu
55311.a	80240	0.000188804	-277	15	36	68	86	VI	130808	AFUA_6G00530	protein of unknown function	Ala-349-Ala
55315.g	80248	0.000188804	-277	15	36	68	86	VI	130940	AFUA_6G00530	protein of unknown function	Pro-305-Pro
55318.t	80252	0.000188804	-277	15	36	68	86	VI	131167	AFUA_6G00530	protein of unknown function	Glu-230-Lys
55320.a	80256	0.000188804	-277	15	36	68	86	VI	131490	AFUA_6G00530	protein of unknown function	Ser-122-Ile
55322.a	80260	0.000188804	-277	15	36	68	86	VI	131617	AFUA_6G00530	protein of unknown function	Intron
270756.a	377968	0.000200224	-276.667	17	30	74	84	I	4173900	AFUA_1G15460	Ortholog of A. nidulans FGSC A4 : AN0892, A. niger CBS 513.88 : An01g13900, A. oryzae RIB40 : AO090005001665, Aspergillus wentii : Aspwe1_0027562 and Aspergillus sydowii : Aspsy1_0138433	Synonymous SNP
277765.g	387578	0.000200224	-276.667	16	30	74	85	I	4753615	AFUA_1G17380	Has domain(s) with predicted oxidoreductase activity and role in metabolic process	I68V
55272.g	80174	0.000200224	276.667	90	68	36	11	VI	128650	Intergenic
55276.a	80182	0.000200224	276.667	90	68	36	11	VI	129073	Intergenic
55277.t	80184	0.000200224	276.667	90	68	36	11	VI	129102	Intergenic
55279.a	80186	0.000200224	276.667	90	68	36	11	VI	129118	Intergenic
55280.g	80188	0.000200224	276.667	90	68	36	11	VI	129161	Intergenic
104618.a	148149	0.000220018	-276.333	19	26	78	82	IV	2500699	Intergenic
104618.t	148150	0.000220018	276.333	82	78	26	19	IV	2500699	Intergenic
168130.c	236504	0.00023093	-276	17	32	72	84	III	776605	Intergenic
2387.t	3490	0.00023093	-276	25	24	80	76	VIII	134544	Intergenic
2387.c	3491	0.00023093	276	76	80	24	25	VIII	134544	Intergenic
2407.c	3528	0.00023093	-276	24	25	79	77	VIII	136424	Intergenic
2407.t	3529	0.00023093	276	77	79	25	24	VIII	136424	Intergenic
2409.t	3532	0.00023093	-276	24	25	79	77	VIII	136512	Intergenic
2409.c	3533	0.00023093	276	77	79	25	24	VIII	136512	Intergenic
2421.g	3548	0.00023093	-276	25	24	80	76	VIII	137309	Intergenic
2421.a	3549	0.00023093	276	76	80	24	25	VIII	137309	Intergenic
55284.t	80194	0.000242857	275.667	90	67	37	11	VI	129400	Intergenic
55286.g	80198	0.000242857	275.667	90	67	37	11	VI	129462	Intergenic
55288.a	80202	0.000242857	275.667	90	67	37	11	VI	129518	Intergenic
55289.t	80204	0.000242857	275.667	90	67	37	11	VI	129556	Intergenic
55290.t	80206	0.000242857	275.667	90	67	37	11	VI	129557	Intergenic
55291.t	80208	0.000242857	275.667	90	67	37	11	VI	129571	Intergenic
104615.g	148143	0.000261128	-275.333	20	26	78	81	IV	2500483	Intergenic
104615.a	148144	0.000261128	275.333	81	78	26	20	IV	2500483	Intergenic
104632.g	148177	0.000261128	-275.333	20	26	78	81	IV	2501366	Intergenic
104632.t	148178	0.000261128	275.333	81	78	26	20	IV	2501366	Intergenic
100378.t	142033	0.000270518	-275	14	30	74	87	IV	1873680	AFUA_4G07220	Has domain(s) with predicted RNA binding activity	R17C
105044.g	148808	0.000270518	-275	18	29	75	83	IV	2545436	Intergenic
105044.a	148809	0.000270518	275	83	75	29	18	IV	2545436	Intergenic
105050.g	148816	0.000270518	-275	18	29	75	83	IV	2545669	Intergenic
105050.a	148817	0.000270518	275	83	75	29	18	IV	2545669	Intergenic
105054.g	148824	0.000270518	-275	18	29	75	83	IV	2545947	Intergenic
105054.c	148825	0.000270518	275	83	75	29	18	IV	2545947	Intergenic
105083.a	148856	0.000270518	-275	18	29	75	83	IV	2554875	Intergenic
105083.t	148857	0.000270518	275	83	75	29	18	IV	2554875	Intergenic
105084.t	148858	0.000270518	-275	18	29	75	83	IV	2554983	Intergenic
105084.a	148859	0.000270518	275	83	75	29	18	IV	2554983	Intergenic
105087.a	148862	0.000270518	-275	18	29	75	83	IV	2555820	AFUA_4G09830	Ortholog(s) have indoleamine 2,3-dioxygenase activity, role in 'de novo' NAD biosynthetic process from tryptophan, tryptophan catabolic process to kynurenine and cytoplasm localization	Pro-257-Leu
105087.g	148863	0.000270518	275	83	75	29	18	IV	2555820	AFUA_4G09830	Ortholog(s) have indoleamine 2,3-dioxygenase activity, role in 'de novo' NAD biosynthetic process from tryptophan, tryptophan catabolic process to kynurenine and cytoplasm localization	Pro-257-Leu
105101.g	148878	0.000270518	-275	18	29	75	83	IV	2558747	Intergenic
105101.a	148879	0.000270518	275	83	75	29	18	IV	2558747	Intergenic
105112.a	148892	0.000270518	-275	18	29	75	83	IV	2560766	AFUA_4G09860	Has domain(s) with predicted DNA binding, zinc ion binding activity, role in transcription, DNA-templated and nucleus localization	Cys-647-Phe
105112.c	148893	0.000270518	275	83	75	29	18	IV	2560766	AFUA_4G09860	Has domain(s) with predicted DNA binding, zinc ion binding activity, role in transcription, DNA-templated and nucleus localization	Cys-647-Phe
105165.t	148970	0.000270518	-275	18	29	75	83	IV	2573325	Intergenic
105165.c	148971	0.000270518	275	83	75	29	18	IV	2573325	Intergenic
105166.t	148972	0.000270518	-275	18	29	75	83	IV	2573353	Intergenic
105166.a	148973	0.000270518	275	83	75	29	18	IV	2573353	Intergenic
105197.c	149026	0.000270518	-275	18	29	75	83	IV	2576965	Intergenic
105197.t	149027	0.000270518	275	83	75	29	18	IV	2576965	Intergenic
105309.g	149215	0.000270518	-275	18	29	75	83	IV	2589639	AFUA_4G09990	Ortholog(s) have nicotinamide riboside transmembrane transporter activity, nucleobase transmembrane transporter activity and role in nicotinamide riboside transport, nucleobase transport, transmembrane transport	Gly-113-Ala
105309.c	149216	0.000270518	275	83	75	29	18	IV	2589639	AFUA_4G09990	Ortholog(s) have nicotinamide riboside transmembrane transporter activity, nucleobase transmembrane transporter activity and role in nicotinamide riboside transport, nucleobase transport, transmembrane transport	Gly-113-Ala
105421.c	149404	0.000270518	-275	18	29	75	83	IV	2602843	AFUA_4G10050	Calmodulin	Intron
105421.t	149405	0.000270518	275	83	75	29	18	IV	2602843	AFUA_4G10050	Calmodulin	Intron
105442.a	149438	0.000270518	-275	18	29	75	83	IV	2604874	Intergenic
105442.g	149439	0.000270518	275	83	75	29	18	IV	2604874	Intergenic
105459.c	149468	0.000270518	-275	18	29	75	83	IV	2607445	AFUA_4G10070	Has domain(s) with predicted calcium ion binding, mannosyl-oligosaccharide 1,2-alpha-mannosidase activity and membrane localization	Ile-482-Thr
105459.t	149469	0.000270518	275	83	75	29	18	IV	2607445	AFUA_4G10070	Has domain(s) with predicted calcium ion binding, mannosyl-oligosaccharide 1,2-alpha-mannosidase activity and membrane localization	Ile-482-Thr
105461.a	149472	0.000270518	-275	18	29	75	83	IV	2607706	AFUA_4G10070	Has domain(s) with predicted calcium ion binding, mannosyl-oligosaccharide 1,2-alpha-mannosidase activity and membrane localization	Gly-547-Glu
105461.g	149473	0.000270518	275	83	75	29	18	IV	2607706	AFUA_4G10070	Has domain(s) with predicted calcium ion binding, mannosyl-oligosaccharide 1,2-alpha-mannosidase activity and membrane localization	Gly-547-Glu
55265.a	80162	0.000270518	275	86	68	36	15	VI	128234	AFUA_6G00520	Ortholog of A. nidulans FGSC A4 : AN11144, AN8627, AN11697, A. fumigatus Af293 : Afu8g07260, A. niger CBS 513.88 : An09g01560, An12g10160 and A. oryzae RIB40 : AO090003001375, AO090701000504, AO090102000039	Intron
55295.g	80216	0.000270518	275	86	68	36	15	VI	129853	Intergenic
55306.a	80235	0.000270518	275	86	68	36	15	VI	130502	AFUA_6G00530	protein of unknown function	Phe-426-Leu
55311.g	80241	0.000270518	275	86	68	36	15	VI	130808	AFUA_6G00530	protein of unknown function	Ala-349-Ala
55315.a	80249	0.000270518	275	86	68	36	15	VI	130940	AFUA_6G00530	protein of unknown function	Pro-305-Pro
55318.c	80253	0.000270518	275	86	68	36	15	VI	131167	AFUA_6G00530	protein of unknown function	Glu-230-Lys
55320.c	80257	0.000270518	275	86	68	36	15	VI	131490	AFUA_6G00530	protein of unknown function	Ser-122-Ile
55322.g	80261	0.000270518	275	86	68	36	15	VI	131617	AFUA_6G00530	protein of unknown function	Intron
2967.c	4411	0.000270518	-275	15	32	72	86	VIII	197323	AFUA_8G00830	Ortholog of Neosartorya fischeri NRRL 181 : NFIA_094280, Aspergillus versicolor : Aspve1_0077671, Aspergillus fumigatus A1163 : AFUB_085740 and Aspergillus sydowii : Aspsy1_0587124	Ser-229-Ser
2967.a	4412	0.000270518	275	86	72	32	15	VIII	197323	AFUA_8G00830	Ortholog of Neosartorya fischeri NRRL 181 : NFIA_094280, Aspergillus versicolor : Aspve1_0077671, Aspergillus fumigatus A1163 : AFUB_085740 and Aspergillus sydowii : Aspsy1_0587124	Ser-229-Ser
2969.g	4415	0.000270518	-275	15	32	72	86	VIII	197462	AFUA_8G00830	Ortholog of Neosartorya fischeri NRRL 181 : NFIA_094280, Aspergillus versicolor : Aspve1_0077671, Aspergillus fumigatus A1163 : AFUB_085740 and Aspergillus sydowii : Aspsy1_0587124	Thr-276-Ala
2969.a	4416	0.000270518	275	86	72	32	15	VIII	197462	AFUA_8G00830	Ortholog of Neosartorya fischeri NRRL 181 : NFIA_094280, Aspergillus versicolor : Aspve1_0077671, Aspergillus fumigatus A1163 : AFUB_085740 and Aspergillus sydowii : Aspsy1_0587124	Thr-276-Ala
105106.g	148888	0.000317211	-274	18	30	74	83	IV	2559269	Intergenic
105106.c	148889	0.000317211	274	83	74	30	18	IV	2559269	Intergenic
105149.t	148944	0.000317211	-274	18	30	74	83	IV	2569962	AFUA_4G09900	Ortholog(s) have cytoplasm, nucleus localization	Arg-28-Arg
105149.g	148945	0.000317211	274	83	74	30	18	IV	2569962	AFUA_4G09900	Ortholog(s) have cytoplasm, nucleus localization	Arg-28-Arg
105151.c	148948	0.000317211	-274	18	30	74	83	IV	2570165	Intergenic
105151.t	148949	0.000317211	274	83	74	30	18	IV	2570165	Intergenic
27237.a	40817	0.000317211	-274	16	32	72	85	VII	511087	Intergenic
2962.c	4405	0.000317211	-274	14	31	73	87	VIII	196598	AFUA_8G00830	Ortholog of Neosartorya fischeri NRRL 181 : NFIA_094280, Aspergillus versicolor : Aspve1_0077671, Aspergillus fumigatus A1163 : AFUB_085740 and Aspergillus sydowii : Aspsy1_0587124	Leu-8-Leu
2962.t	4406	0.000317211	274	87	73	31	14	VIII	196598	AFUA_8G00830	Ortholog of Neosartorya fischeri NRRL 181 : NFIA_094280, Aspergillus versicolor : Aspve1_0077671, Aspergillus fumigatus A1163 : AFUB_085740 and Aspergillus sydowii : Aspsy1_0587124	Leu-8-Leu
168105.g	236478	0.000330407	-273.667	16	30	74	85	III	772236	Intergenic
2323.c	3390	0.000330407	-273.667	30	22	82	71	VIII	127067	AFUA_8G00540	PKS-NRPS hybrid synthetase psoA	Ala-3256-Ala
2323.a	3391	0.000330407	273.667	71	82	22	30	VIII	127067	AFUA_8G00540	PKS-NRPS hybrid synthetase psoA	Ala-3256-Ala
277188.t	387080	0.000359083	-273.333	24	24	80	77	I	4708954	AFUA_1G17230	Ortholog(s) have carbon-oxygen lyase activity, acting on polysaccharides activity and role in pectin catabolic process	P466T
277448.g	387352	0.000359083	-273.333	21	27	77	80	I	4730706	Intergenic
2110.g	3084	0.000359083	-273.333	24	24	80	77	VIII	103598	Intergenic
2110.a	3085	0.000359083	273.333	77	80	24	24	VIII	103598	Intergenic
2112.c	3088	0.000359083	-273.333	24	24	80	77	VIII	103626	Intergenic
2112.t	3089	0.000359083	273.333	77	80	24	24	VIII	103626	Intergenic
168200.a	236610	0.000373294	-273	20	32	72	81	III	784141	Intergenic
104878.c	148547	0.000373294	-273	22	27	77	79	IV	2526204	Intergenic
104878.a	148548	0.000373294	273	79	77	27	22	IV	2526204	Intergenic
104881.c	148551	0.000373294	-273	22	27	77	79	IV	2526297	Intergenic
104881.t	148552	0.000373294	273	79	77	27	22	IV	2526297	Intergenic
104889.a	148563	0.000373294	-273	22	27	77	79	IV	2526651	Intergenic
104889.g	148564	0.000373294	273	79	77	27	22	IV	2526651	Intergenic
104890.a	148565	0.000373294	-273	22	27	77	79	IV	2526652	Intergenic
104890.g	148566	0.000373294	273	79	77	27	22	IV	2526652	Intergenic
2874.t	4259	0.000397402	-272.667	27	23	81	74	VIII	188593	Intergenic
2874.g	4260	0.000397402	272.667	74	81	23	27	VIII	188593	Intergenic
2925.c	4341	0.000397402	-272.667	27	23	81	74	VIII	192855	Intergenic
2925.g	4342	0.000397402	272.667	74	81	23	27	VIII	192855	Intergenic
2926.c	4343	0.000397402	-272.667	27	23	81	74	VIII	192856	Intergenic
2926.t	4344	0.000397402	272.667	74	81	23	27	VIII	192856	Intergenic
2946.g	4375	0.000397402	-272.667	27	23	81	74	VIII	194042	AFUA_8G00820	Ortholog of A. oryzae RIB40 : AO090138000119, Aspergillus flavus NRRL 3357 : AFL2T_08794, Neosartorya fischeri NRRL 181 : NFIA_094270 and Aspergillus wentii : Aspwe1_0052750	His-16-Arg
2946.a	4376	0.000397402	272.667	74	81	23	27	VIII	194042	AFUA_8G00820	Ortholog of A. oryzae RIB40 : AO090138000119, Aspergillus flavus NRRL 3357 : AFL2T_08794, Neosartorya fischeri NRRL 181 : NFIA_094270 and Aspergillus wentii : Aspwe1_0052750	His-16-Arg
104130.g	147416	0.000486729	-272.333	30	19	85	71	IV	2442676	AFUA_4G09320	Putative extracellular dipeptidyl-peptidase	Thr-158-Ala
104130.a	147417	0.000486729	272.333	71	85	19	30	IV	2442676	AFUA_4G09320	Putative extracellular dipeptidyl-peptidase	Thr-158-Ala
104132.g	147420	0.000486729	-272.333	30	19	85	71	IV	2443025	AFUA_4G09320	Putative extracellular dipeptidyl-peptidase	Pro-274-Arg
104132.c	147421	0.000486729	272.333	71	85	19	30	IV	2443025	AFUA_4G09320	Putative extracellular dipeptidyl-peptidase	Pro-274-Arg
104133.t	147422	0.000486729	-272.333	30	19	85	71	IV	2443313	AFUA_4G09320	Putative extracellular dipeptidyl-peptidase	Pro-370-Leu
104133.c	147423	0.000486729	272.333	71	85	19	30	IV	2443313	AFUA_4G09320	Putative extracellular dipeptidyl-peptidase	Pro-370-Leu
104136.c	147428	0.000486729	-272.333	30	19	85	71	IV	2443925	AFUA_4G09320	Putative extracellular dipeptidyl-peptidase	Leu-574-Ser
104136.t	147429	0.000486729	272.333	71	85	19	30	IV	2443925	AFUA_4G09320	Putative extracellular dipeptidyl-peptidase	Leu-574-Ser
104140.t	147436	0.000486729	-272.333	30	19	85	71	IV	2444611	Intergenic
104140.a	147437	0.000486729	272.333	71	85	19	30	IV	2444611	Intergenic
104141.a	147438	0.000486729	-272.333	30	19	85	71	IV	2444674	Intergenic
104141.c	147439	0.000486729	272.333	71	85	19	30	IV	2444674	Intergenic
104142.g	147440	0.000486729	-272.333	30	19	85	71	IV	2444676	Intergenic
104142.a	147441	0.000486729	272.333	71	85	19	30	IV	2444676	Intergenic
104144.g	147444	0.000486729	-272.333	30	19	85	71	IV	2444758	Intergenic
104144.a	147445	0.000486729	272.333	71	85	19	30	IV	2444758	Intergenic
104148.a	147450	0.000486729	-272.333	30	19	85	71	IV	2444969	Intergenic
104148.g	147451	0.000486729	272.333	71	85	19	30	IV	2444969	Intergenic
104149.t	147452	0.000486729	-272.333	30	19	85	71	IV	2444996	Intergenic
104149.c	147453	0.000486729	272.333	71	85	19	30	IV	2444996	Intergenic
104152.c	147458	0.000486729	-272.333	30	19	85	71	IV	2445212	Intergenic
104152.t	147459	0.000486729	272.333	71	85	19	30	IV	2445212	Intergenic
270658.c	377823	0.000502209	-272	27	23	81	74	I	4154019	AFUA_1G15410	AFUA_1G15410	S109P
280514.t	391720	0.000502209	-272	17	30	74	84	I	4883754	Intergenic
104112.a	147394	0.000502209	-272	30	20	84	71	IV	2441163	Intergenic
104112.c	147395	0.000502209	272	71	84	20	30	IV	2441163	Intergenic
104115.g	147398	0.000502209	-272	30	20	84	71	IV	2441298	Intergenic
104115.t	147399	0.000502209	272	71	84	20	30	IV	2441298	Intergenic
104637.t	148187	0.000502209	-272	21	26	78	80	IV	2502069	AFUA_4G09590	Ortholog of A. nidulans FGSC A4 : AN1828, A. oryzae RIB40 : AO090003001283, Aspergillus wentii : Aspwe1_0022932 and Aspergillus terreus NIH2624 : ATET_00787	Pro-115-Ser
104637.c	148188	0.000502209	272	80	78	26	21	IV	2502069	AFUA_4G09590	Ortholog of A. nidulans FGSC A4 : AN1828, A. oryzae RIB40 : AO090003001283, Aspergillus wentii : Aspwe1_0022932 and Aspergillus terreus NIH2624 : ATET_00787	Pro-115-Ser
2446.c	3587	0.000526825	-271.667	27	24	80	74	VIII	140102	Intergenic
2446.t	3588	0.000526825	271.667	74	80	24	27	VIII	140102	Intergenic
2462.g	3617	0.000526825	-271.667	28	23	81	73	VIII	141374	Intergenic
2462.a	3618	0.000526825	271.667	73	81	23	28	VIII	141374	Intergenic
2463.c	3619	0.000526825	-271.667	31	20	84	70	VIII	141578	Intergenic
2463.t	3620	0.000526825	271.667	70	84	20	31	VIII	141578	Intergenic
2981.a	4437	0.000526825	-271.667	27	24	80	74	VIII	197865	Intergenic
2981.t	4438	0.000526825	271.667	74	80	24	27	VIII	197865	Intergenic
2982.t	4439	0.000526825	-271.667	27	24	80	74	VIII	197890	Intergenic
2982.c	4440	0.000526825	271.667	74	80	24	27	VIII	197890	Intergenic
2984.g	4443	0.000526825	-271.667	27	24	80	74	VIII	198080	Intergenic
2984.c	4444	0.000526825	271.667	74	80	24	27	VIII	198080	Intergenic
2986.a	4445	0.000526825	-271.667	27	24	80	74	VIII	198266	Intergenic
2986.g	4446	0.000526825	271.667	74	80	24	27	VIII	198266	Intergenic
2988.g	4449	0.000526825	-271.667	27	24	80	74	VIII	198506	Intergenic
2988.t	4450	0.000526825	271.667	74	80	24	27	VIII	198506	Intergenic
106069.a	150278	0.000595596	-271.333	16	34	70	85	IV	2704302	Intergenic
106069.t	150279	0.000595596	271.333	85	70	34	16	IV	2704302	Intergenic
55231.t	80101	0.000595596	-271.333	14	39	65	87	VI	126028	AFUA_6G00510	Has domain(s) with predicted oxidoreductase activity, transferase activity, transferring acyl groups other than amino-acyl groups, zinc ion binding activity and role in oxidation-reduction process	Val-328-Val
1802.g	2560	0.000595596	-271.333	27	23	81	74	VIII	73824	Intergenic
1802.a	2561	0.000595596	271.333	74	81	23	27	VIII	73824	Intergenic
2036.g	2945	0.000595596	-271.333	20	27	77	81	VIII	96643	AFUA_8G00440	Dual-functional monooxygenase/methyltransferase psoF	Glu-776-Ala
2036.t	2946	0.000595596	271.333	81	77	27	20	VIII	96643	AFUA_8G00440	Dual-functional monooxygenase/methyltransferase psoF	Glu-776-Ala
280539.g	391760	0.000615898	-271	13	32	72	88	I	4883845	Intergenic
96737.t	137112	0.000615898	271	72	82	22	29	IV	977965	Intergenic
101802.c	144239	0.000615898	-271	26	25	79	75	IV	2062927	Intergenic
101802.t	144240	0.000615898	271	75	79	25	26	IV	2062927	Intergenic
101803.c	144241	0.000615898	-271	26	25	79	75	IV	2063047	Intergenic
101803.t	144242	0.000615898	271	75	79	25	26	IV	2063047	Intergenic
134632.t	189662	0.000615898	-271	28	23	81	73	V	1776901	Intergenic
134632.c	189663	0.000615898	271	73	81	23	28	V	1776901	Intergenic
55324.t	80264	0.000615898	-271	23	31	73	78	VI	131874	AFUA_6G00530	protein of unknown function	Intron
2028.t	2933	0.000615898	-271	20	28	76	81	VIII	95804	AFUA_8G00430	hypothetical protein	Ala-2-Thr
2028.c	2934	0.000615898	271	81	76	28	20	VIII	95804	AFUA_8G00430	hypothetical protein	Ala-2-Thr
96727.t	137095	0.000641021	-270.667	29	23	81	72	IV	977560	AFUA_4G03435	Has domain(s) with predicted transporter activity, role in transport and membrane localization	P56H
96736.c	137109	0.000641021	-270.667	29	23	81	72	IV	977943	Intergenic
134217.g	189104	0.000641021	-270.667	28	24	80	73	V	1715857	Intergenic
134217.t	189105	0.000641021	270.667	73	80	24	28	V	1715857	Intergenic
134223.g	189114	0.000641021	-270.667	28	24	80	73	V	1716542	Intergenic
134223.a	189115	0.000641021	270.667	73	80	24	28	V	1716542	Intergenic
134301.t	189214	0.000641021	-270.667	30	20	84	71	V	1725957	Intergenic
134301.c	189215	0.000641021	270.667	71	84	20	30	V	1725957	Intergenic
134303.c	189218	0.000641021	-270.667	30	20	84	71	V	1726764	Intergenic
134303.a	189219	0.000641021	270.667	71	84	20	30	V	1726764	Intergenic
134703.g	189748	0.000641021	-270.667	28	24	80	73	V	1790883	Intergenic
134703.a	189749	0.000641021	270.667	73	80	24	28	V	1790883	Intergenic
2310.c	3372	0.000641021	-270.667	28	24	80	73	VIII	126551	AFUA_8G00540	PKS-NRPS hybrid synthetase psoA	Ala-3084-Ala
2310.g	3373	0.000641021	270.667	73	80	24	28	VIII	126551	AFUA_8G00540	PKS-NRPS hybrid synthetase psoA	Ala-3084-Ala
2451.c	3597	0.000641021	-270.667	28	24	80	73	VIII	140493	Intergenic
2451.a	3598	0.000641021	270.667	73	80	24	28	VIII	140493	Intergenic
2453.c	3599	0.000641021	-270.667	28	24	80	73	VIII	140664	AFUA_8G00595	Has domain(s) with predicted hydrolase activity	Ile-35-Ile
2453.a	3600	0.000641021	270.667	73	80	24	28	VIII	140664	AFUA_8G00595	Has domain(s) with predicted hydrolase activity	Ile-35-Ile
2454.g	3601	0.000641021	-270.667	28	24	80	73	VIII	140666	AFUA_8G00595	Has domain(s) with predicted hydrolase activity	Asn-36-Ser
2454.a	3602	0.000641021	270.667	73	80	24	28	VIII	140666	AFUA_8G00595	Has domain(s) with predicted hydrolase activity	Asn-36-Ser
2457.a	3607	0.000641021	-270.667	28	24	80	73	VIII	140844	AFUA_8G00595	Has domain(s) with predicted hydrolase activity	Phe-85-Tyr
2457.t	3608	0.000641021	270.667	73	80	24	28	VIII	140844	AFUA_8G00595	Has domain(s) with predicted hydrolase activity	Phe-85-Tyr
2459.c	3611	0.000641021	-270.667	28	24	80	73	VIII	141034	AFUA_8G00595	Has domain(s) with predicted hydrolase activity	Ile-132-Leu
2459.a	3612	0.000641021	270.667	73	80	24	28	VIII	141034	AFUA_8G00595	Has domain(s) with predicted hydrolase activity	Ile-132-Leu
1870.a	2683	0.000707762	-270.333	28	23	81	73	VIII	79653	Intergenic
1870.t	2684	0.000707762	270.333	73	81	23	28	VIII	79653	Intergenic
195038.g	278776	0.000730347	-270	25	27	77	76	III	2383450	Intergenic
101851.g	144319	0.000730347	-270	26	26	78	75	IV	2074650	AFUA_4G07970	Ortholog(s) have DNA-directed DNA polymerase activity and role in DNA replication, removal of RNA primer, DNA synthesis involved in UV-damage excision repair, RNA-dependent DNA replication, premeiotic DNA replication	Thr-49-Ala
101851.a	144320	0.000730347	270	75	78	26	26	IV	2074650	AFUA_4G07970	Ortholog(s) have DNA-directed DNA polymerase activity and role in DNA replication, removal of RNA primer, DNA synthesis involved in UV-damage excision repair, RNA-dependent DNA replication, premeiotic DNA replication	Thr-49-Ala
102850.c	145500	0.000730347	-270	27	25	79	74	IV	2249436	Intergenic
102850.t	145501	0.000730347	270	74	79	25	27	IV	2249436	Intergenic
102852.t	145504	0.000730347	-270	27	25	79	74	IV	2249752	AFUA_4G08660	Oligosaccharyltransferase subunit ribophorin II with a predicted role in N-linked protein glycosylation	Intron
102852.c	145505	0.000730347	270	74	79	25	27	IV	2249752	AFUA_4G08660	Oligosaccharyltransferase subunit ribophorin II with a predicted role in N-linked protein glycosylation	Intron
104478.g	147927	0.000730347	-270	17	27	77	84	IV	2487815	Intergenic
104478.a	147928	0.000730347	270	84	77	27	17	IV	2487815	Intergenic
55232.g	80103	0.000730347	-270	15	40	64	86	VI	126035	AFUA_6G00510	Has domain(s) with predicted oxidoreductase activity, transferase activity, transferring acyl groups other than amino-acyl groups, zinc ion binding activity and role in oxidation-reduction process	Ser-331-Ala
2200.c	3228	0.000730347	-270	23	26	78	78	VIII	113037	Intergenic
2200.t	3229	0.000730347	270	78	78	26	23	VIII	113037	Intergenic
2438.t	3577	0.000730347	-270	22	27	77	79	VIII	138297	AFUA_8G00590	Has domain(s) with predicted heme binding activity and role in lipid metabolic process	Leu-203-Leu
2438.c	3578	0.000730347	270	79	77	27	22	VIII	138297	AFUA_8G00590	Has domain(s) with predicted heme binding activity and role in lipid metabolic process	Leu-203-Leu
134235.g	189128	0.000756993	-269.667	28	25	79	73	V	1718603	AFUA_5G06940	Ortholog of Neosartorya fischeri NRRL 181 : NFIA_080360, Aspergillus zonatus : Aspzo1_0105021, Aspergillus sydowii : Aspsy1_0143514 and Aspergillus terreus NIH2624 : ATET_10186	Intron
134235.a	189129	0.000756993	269.667	73	79	25	28	V	1718603	AFUA_5G06940	Ortholog of Neosartorya fischeri NRRL 181 : NFIA_080360, Aspergillus zonatus : Aspzo1_0105021, Aspergillus sydowii : Aspsy1_0143514 and Aspergillus terreus NIH2624 : ATET_10186	Intron
2303.g	3360	0.000756993	-269.667	28	25	79	73	VIII	125956	AFUA_8G00540	PKS-NRPS hybrid synthetase psoA	Asn-2886-Ser
2303.a	3361	0.000756993	269.667	73	79	25	28	VIII	125956	AFUA_8G00540	PKS-NRPS hybrid synthetase psoA	Asn-2886-Ser
2607.t	3847	0.000756993	-269.667	26	22	82	75	VIII	161244	AFUA_8G00680	Ortholog of A. nidulans FGSC A4 : AN8444/celA, A. fumigatus Af293 : Afu3g03620, A. niger CBS 513.88 : An03g05740, A. oryzae RIB40 : AO090138000033, AO090701000186 and Aspergillus wentii : Aspwe1_0040565	Val-620-Val
2607.c	3848	0.000756993	269.667	75	82	22	26	VIII	161244	AFUA_8G00680	Ortholog of A. nidulans FGSC A4 : AN8444/celA, A. fumigatus Af293 : Afu3g03620, A. niger CBS 513.88 : An03g05740, A. oryzae RIB40 : AO090138000033, AO090701000186 and Aspergillus wentii : Aspwe1_0040565	Val-620-Val
2834.t	4205	0.000756993	-269.667	26	24	80	75	VIII	183497	Intergenic
2834.c	4206	0.000756993	269.667	75	80	24	26	VIII	183497	Intergenic
2843.a	4215	0.000756993	-269.667	26	24	80	75	VIII	183853	Intergenic
2843.g	4216	0.000756993	269.667	75	80	24	26	VIII	183853	Intergenic
280244.t	391242	0.000809777	-269.333	15	34	70	86	I	4874015	Intergenic
280246.t	391246	0.000809777	-269.333	15	34	70	86	I	4874021	Intergenic
55231.c	80102	0.000809777	269.333	87	65	39	14	VI	126028	AFUA_6G00510	Has domain(s) with predicted oxidoreductase activity, transferase activity, transferring acyl groups other than amino-acyl groups, zinc ion binding activity and role in oxidation-reduction process	Val-328-Val
280627.t	391919	0.00085977	-269	18	35	69	83	I	4884375	Intergenic
99613.a	141136	0.00085977	-269	8	36	68	93	IV	1710324	Intergenic
100190.a	141800	0.00085977	-269	20	27	77	81	IV	1826336	AFUA_4G07040	Putative secreted aspartic-type endopeptidase	R115K
100191.c	141802	0.00085977	-269	20	27	77	81	IV	1826978	AFUA_4G07040	Putative secreted aspartic-type endopeptidase	R329P
100197.c	141806	0.00085977	-269	20	27	77	81	IV	1828619	AFUA_4G07050	Putative lactate dehydrogenase	Synonymous SNP
55324.g	80265	0.00085977	269	78	73	31	23	VI	131874	AFUA_6G00530	protein of unknown function	Intron
278862.t	389054	0.000887684	-268.667	25	26	78	76	I	4828466	Intergenic
278868.a	389066	0.000887684	-268.667	25	26	78	76	I	4829007	Intergenic
278869.a	389068	0.000887684	-268.667	25	26	78	76	I	4829011	Intergenic
278870.a	389070	0.000887684	-268.667	25	26	78	76	I	4829054	AFUA_1G17620	Ortholog of A. oryzae RIB40 : AO090011000197, Aspergillus flavus NRRL 3357 : AFL2T_04974, Neosartorya fischeri NRRL 181 : NFIA_007750 and Aspergillus versicolor : Aspve1_0087209	Synonymous SNP
278871.g	389072	0.000887684	-268.667	25	26	78	76	I	4829192	AFUA_1G17620	Ortholog of A. oryzae RIB40 : AO090011000197, Aspergillus flavus NRRL 3357 : AFL2T_04974, Neosartorya fischeri NRRL 181 : NFIA_007750 and Aspergillus versicolor : Aspve1_0087209	Synonymous SNP
278873.c	389076	0.000887684	-268.667	25	26	78	76	I	4829256	AFUA_1G17620	Ortholog of A. oryzae RIB40 : AO090011000197, Aspergillus flavus NRRL 3357 : AFL2T_04974, Neosartorya fischeri NRRL 181 : NFIA_007750 and Aspergillus versicolor : Aspve1_0087209	D263G
278875.a	389078	0.000887684	-268.667	25	26	78	76	I	4829332	AFUA_1G17620	Ortholog of A. oryzae RIB40 : AO090011000197, Aspergillus flavus NRRL 3357 : AFL2T_04974, Neosartorya fischeri NRRL 181 : NFIA_007750 and Aspergillus versicolor : Aspve1_0087209	Synonymous SNP
278882.a	389092	0.000887684	-268.667	25	26	78	76	I	4829890	AFUA_1G17620	Ortholog of A. oryzae RIB40 : AO090011000197, Aspergillus flavus NRRL 3357 : AFL2T_04974, Neosartorya fischeri NRRL 181 : NFIA_007750 and Aspergillus versicolor : Aspve1_0087209	D52Y
278883.g	389094	0.000887684	-268.667	25	26	78	76	I	4829922	AFUA_1G17620	Ortholog of A. oryzae RIB40 : AO090011000197, Aspergillus flavus NRRL 3357 : AFL2T_04974, Neosartorya fischeri NRRL 181 : NFIA_007750 and Aspergillus versicolor : Aspve1_0087209	V41A
278884.g	389096	0.000887684	-268.667	25	26	78	76	I	4829927	AFUA_1G17620	Ortholog of A. oryzae RIB40 : AO090011000197, Aspergillus flavus NRRL 3357 : AFL2T_04974, Neosartorya fischeri NRRL 181 : NFIA_007750 and Aspergillus versicolor : Aspve1_0087209	R39S
278885.c	389098	0.000887684	-268.667	25	26	78	76	I	4829947	AFUA_1G17620	Ortholog of A. oryzae RIB40 : AO090011000197, Aspergillus flavus NRRL 3357 : AFL2T_04974, Neosartorya fischeri NRRL 181 : NFIA_007750 and Aspergillus versicolor : Aspve1_0087209	K33E
278887.t	389102	0.000887684	-268.667	25	26	78	76	I	4830114	Intergenic
278890.t	389106	0.000887684	-268.667	25	26	78	76	I	4830358	Intergenic
278891.t	389108	0.000887684	-268.667	25	26	78	76	I	4830417	Intergenic
168434.g	236960	0.000887684	-268.667	21	30	74	80	III	803934	AFUA_3G03010	Putative phosphate-repressible phosphate permease, phoB-regulated	Synonymous SNP
280568.g	391811	0.00100949	-268	13	35	69	88	I	4884031	Intergenic
158666.a	222355	0.00100949	-268	25	26	78	76	III	91986	Intergenic
100448.t	142120	0.00100949	-268	26	25	79	75	IV	1889217	Intergenic
55232.t	80104	0.00100949	268	86	64	40	15	VI	126035	AFUA_6G00510	Has domain(s) with predicted oxidoreductase activity, transferase activity, transferring acyl groups other than amino-acyl groups, zinc ion binding activity and role in oxidation-reduction process	Ser-331-Ala
278863.c	389056	0.00104274	-267.667	26	26	78	75	I	4828490	Intergenic
278867.g	389064	0.00104274	-267.667	26	26	78	75	I	4828872	Intergenic
278877.a	389082	0.00104274	-267.667	26	26	78	75	I	4829416	AFUA_1G17620	Ortholog of A. oryzae RIB40 : AO090011000197, Aspergillus flavus NRRL 3357 : AFL2T_04974, Neosartorya fischeri NRRL 181 : NFIA_007750 and Aspergillus versicolor : Aspve1_0087209	Synonymous SNP
278878.g	389084	0.00104274	-267.667	26	26	78	75	I	4829543	AFUA_1G17620	Ortholog of A. oryzae RIB40 : AO090011000197, Aspergillus flavus NRRL 3357 : AFL2T_04974, Neosartorya fischeri NRRL 181 : NFIA_007750 and Aspergillus versicolor : Aspve1_0087209	Synonymous SNP
158569.a	222195	0.00104274	-267.667	26	26	78	75	III	83102	Intergenic
168410.g	236924	0.00104274	-267.667	22	30	74	79	III	801645	AFUA_3G03000	Ortholog(s) have cytoplasm, nucleus localization	S74C
269959.a	376875	0.00111278	-267.333	28	25	79	73	I	3975836	Intergenic
104124.c	147410	0.00111278	-267.333	30	21	83	71	IV	2442091	Intergenic
104124.g	147411	0.00111278	267.333	71	83	21	30	IV	2442091	Intergenic
104159.a	147468	0.00111278	-267.333	32	19	85	69	IV	2445992	AFUA_4G09330	Ortholog of A. oryzae RIB40 : AO090023000600, AO090138000106, Neosartorya fischeri NRRL 181 : NFIA_106680, Aspergillus versicolor : Aspve1_0079668 and Aspergillus clavatus NRRL 1 : ACLA_048690	Thr-116-Lys
104159.c	147469	0.00111278	267.333	69	85	19	32	IV	2445992	AFUA_4G09330	Ortholog of A. oryzae RIB40 : AO090023000600, AO090138000106, Neosartorya fischeri NRRL 181 : NFIA_106680, Aspergillus versicolor : Aspve1_0079668 and Aspergillus clavatus NRRL 1 : ACLA_048690	Thr-116-Lys
104160.t	147470	0.00111278	-267.333	32	19	85	69	IV	2445995	AFUA_4G09330	Ortholog of A. oryzae RIB40 : AO090023000600, AO090138000106, Neosartorya fischeri NRRL 181 : NFIA_106680, Aspergillus versicolor : Aspve1_0079668 and Aspergillus clavatus NRRL 1 : ACLA_048690	Ser-117-Leu
104160.c	147471	0.00111278	267.333	69	85	19	32	IV	2445995	AFUA_4G09330	Ortholog of A. oryzae RIB40 : AO090023000600, AO090138000106, Neosartorya fischeri NRRL 181 : NFIA_106680, Aspergillus versicolor : Aspve1_0079668 and Aspergillus clavatus NRRL 1 : ACLA_048690	Ser-117-Leu
104161.t	147472	0.00111278	-267.333	32	19	85	69	IV	2446025	AFUA_4G09330	Ortholog of A. oryzae RIB40 : AO090023000600, AO090138000106, Neosartorya fischeri NRRL 181 : NFIA_106680, Aspergillus versicolor : Aspve1_0079668 and Aspergillus clavatus NRRL 1 : ACLA_048690	Arg-127-Leu
104161.g	147473	0.00111278	267.333	69	85	19	32	IV	2446025	AFUA_4G09330	Ortholog of A. oryzae RIB40 : AO090023000600, AO090138000106, Neosartorya fischeri NRRL 181 : NFIA_106680, Aspergillus versicolor : Aspve1_0079668 and Aspergillus clavatus NRRL 1 : ACLA_048690	Arg-127-Leu
104162.g	147474	0.00111278	-267.333	32	19	85	69	IV	2446059	AFUA_4G09330	Ortholog of A. oryzae RIB40 : AO090023000600, AO090138000106, Neosartorya fischeri NRRL 181 : NFIA_106680, Aspergillus versicolor : Aspve1_0079668 and Aspergillus clavatus NRRL 1 : ACLA_048690	Gln-138-Gln
104162.a	147475	0.00111278	267.333	69	85	19	32	IV	2446059	AFUA_4G09330	Ortholog of A. oryzae RIB40 : AO090023000600, AO090138000106, Neosartorya fischeri NRRL 181 : NFIA_106680, Aspergillus versicolor : Aspve1_0079668 and Aspergillus clavatus NRRL 1 : ACLA_048690	Gln-138-Gln
104163.c	147476	0.00111278	-267.333	32	19	85	69	IV	2446076	AFUA_4G09330	Ortholog of A. oryzae RIB40 : AO090023000600, AO090138000106, Neosartorya fischeri NRRL 181 : NFIA_106680, Aspergillus versicolor : Aspve1_0079668 and Aspergillus clavatus NRRL 1 : ACLA_048690	Met-144-Thr
104163.t	147477	0.00111278	267.333	69	85	19	32	IV	2446076	AFUA_4G09330	Ortholog of A. oryzae RIB40 : AO090023000600, AO090138000106, Neosartorya fischeri NRRL 181 : NFIA_106680, Aspergillus versicolor : Aspve1_0079668 and Aspergillus clavatus NRRL 1 : ACLA_048690	Met-144-Thr
104164.t	147478	0.00111278	-267.333	32	19	85	69	IV	2446170	AFUA_4G09330	Ortholog of A. oryzae RIB40 : AO090023000600, AO090138000106, Neosartorya fischeri NRRL 181 : NFIA_106680, Aspergillus versicolor : Aspve1_0079668 and Aspergillus clavatus NRRL 1 : ACLA_048690	Ala-175-Ala
104164.c	147479	0.00111278	267.333	69	85	19	32	IV	2446170	AFUA_4G09330	Ortholog of A. oryzae RIB40 : AO090023000600, AO090138000106, Neosartorya fischeri NRRL 181 : NFIA_106680, Aspergillus versicolor : Aspve1_0079668 and Aspergillus clavatus NRRL 1 : ACLA_048690	Ala-175-Ala
134262.c	189166	0.00111278	-267.333	37	17	87	64	V	1722325	Intergenic
134262.t	189167	0.00111278	267.333	64	87	17	37	V	1722325	Intergenic
134300.c	189212	0.00111278	-267.333	37	17	87	64	V	1725645	AFUA_5G06970	Ortholog of A. nidulans FGSC A4 : AN10975, A. niger CBS 513.88 : An17g00170, A. oryzae RIB40 : AO090701000290, Aspergillus versicolor : Aspve1_0135244 and Aspergillus clavatus NRRL 1 : ACLA_010110	Val-78-Val
134300.a	189213	0.00111278	267.333	64	87	17	37	V	1725645	AFUA_5G06970	Ortholog of A. nidulans FGSC A4 : AN10975, A. niger CBS 513.88 : An17g00170, A. oryzae RIB40 : AO090701000290, Aspergillus versicolor : Aspve1_0135244 and Aspergillus clavatus NRRL 1 : ACLA_010110	Val-78-Val
134315.t	189230	0.00111278	-267.333	37	17	87	64	V	1728453	AFUA_5G06980	Ortholog of A. nidulans FGSC A4 : AN7622, A. niger CBS 513.88 : An17g00180, A. oryzae RIB40 : AO090701000286, Aspergillus wentii : Aspwe1_0035039 and Aspergillus sydowii : Aspsy1_0058636	Ala-209-Thr
134315.c	189231	0.00111278	267.333	64	87	17	37	V	1728453	AFUA_5G06980	Ortholog of A. nidulans FGSC A4 : AN7622, A. niger CBS 513.88 : An17g00180, A. oryzae RIB40 : AO090701000286, Aspergillus wentii : Aspwe1_0035039 and Aspergillus sydowii : Aspsy1_0058636	Ala-209-Thr
278200.a	387928	0.00115237	-267	8	35	69	93	I	4786961	AFUA_1G17490	Has domain(s) with predicted carbohydrate binding, carbon-oxygen lyase activity and role in amino sugar catabolic process, carbohydrate metabolic process	G298S
278201.c	387930	0.00115237	-267	8	35	69	93	I	4786982	AFUA_1G17490	Has domain(s) with predicted carbohydrate binding, carbon-oxygen lyase activity and role in amino sugar catabolic process, carbohydrate metabolic process	F305L
278204.c	387936	0.00115237	-267	8	35	69	93	I	4787158	AFUA_1G17490	Has domain(s) with predicted carbohydrate binding, carbon-oxygen lyase activity and role in amino sugar catabolic process, carbohydrate metabolic process	Intron
278207.a	387940	0.00115237	-267	8	35	69	93	I	4787193	AFUA_1G17490	Has domain(s) with predicted carbohydrate binding, carbon-oxygen lyase activity and role in amino sugar catabolic process, carbohydrate metabolic process	G360S
278209.a	387944	0.00115237	-267	8	35	69	93	I	4787360	AFUA_1G17490	Has domain(s) with predicted carbohydrate binding, carbon-oxygen lyase activity and role in amino sugar catabolic process, carbohydrate metabolic process	Synonymous SNP
278210.c	387946	0.00115237	-267	8	35	69	93	I	4787363	AFUA_1G17490	Has domain(s) with predicted carbohydrate binding, carbon-oxygen lyase activity and role in amino sugar catabolic process, carbohydrate metabolic process	Synonymous SNP
278211.a	387948	0.00115237	-267	8	35	69	93	I	4787463	AFUA_1G17490	Has domain(s) with predicted carbohydrate binding, carbon-oxygen lyase activity and role in amino sugar catabolic process, carbohydrate metabolic process	V450I
278212.a	387950	0.00115237	-267	8	35	69	93	I	4787524	AFUA_1G17490	Has domain(s) with predicted carbohydrate binding, carbon-oxygen lyase activity and role in amino sugar catabolic process, carbohydrate metabolic process	S470A
168787.t	237370	0.00115237	-267	25	27	77	76	III	829417	Intergenic
195298.a	279128	0.00115237	-267	31	24	80	70	III	2409306	AFUA_3G09450	Ortholog of Aspergillus versicolor : Aspve1_0032283, Aspergillus fumigatus A1163 : AFUB_039720 and Aspergillus sydowii : Aspsy1_0187904	P220L
99448.a	140896	0.00115237	-267	30	22	82	71	IV	1669421	Intergenic
104930.a	148621	0.00115237	-267	20	29	75	81	IV	2531800	Intergenic
104930.g	148622	0.00115237	267	81	75	29	20	IV	2531800	Intergenic
55233.t	80105	0.00115237	-267	15	43	61	86	VI	126202	Intergenic
2824.t	4187	0.00115237	-267	21	25	79	80	VIII	182576	Intergenic
2824.c	4188	0.00115237	267	80	79	25	21	VIII	182576	Intergenic
270847.g	378100	0.00118485	-266.667	21	32	72	80	I	4192017	Intergenic
270853.a	378104	0.00118485	-266.667	21	32	72	80	I	4193490	Intergenic
157761.c	220888	0.00118485	-266.667	28	25	79	73	III	25739	AFUA_3G00180	Has domain(s) with predicted oxidoreductase activity and role in metabolic process	Intron
158126.a	221502	0.00118485	-266.667	28	25	79	73	III	39465	AFUA_3G00200	Has domain(s) with predicted substrate-specific transmembrane transporter activity, transmembrane transporter activity, role in transmembrane transport and integral component of membrane, membrane localization	P464H
158127.t	221504	0.00118485	-266.667	28	25	79	73	III	39466	AFUA_3G00200	Has domain(s) with predicted substrate-specific transmembrane transporter activity, transmembrane transporter activity, role in transmembrane transport and integral component of membrane, membrane localization	Synonymous SNP
194514.g	278053	0.00118485	-266.667	30	23	81	71	III	2323737	AFUA_3G09130	Has domain(s) with predicted DNA binding, RNA polymerase II transcription factor activity, sequence-specific DNA binding, zinc ion binding activity and role in regulation of transcription, DNA-templated, transcription, DNA-templated	L644V
105157.a	148956	0.00118485	-266.667	18	32	72	83	IV	2571067	Intergenic
105157.g	148957	0.00118485	266.667	83	72	32	18	IV	2571067	Intergenic
2011.g	2903	0.00126098	-266.333	22	27	77	79	VIII	94145	AFUA_8G00420	C6 finger transcription factor fumR	Asn-305-Asp
2011.a	2904	0.00126098	266.333	79	77	27	22	VIII	94145	AFUA_8G00420	C6 finger transcription factor fumR	Asn-305-Asp
27106.c	40600	0.00131046	-266	24	26	78	77	VII	493673	Intergenic
27106.t	40601	0.00131046	266	77	78	26	24	VII	493673	Intergenic
157738.a	220858	0.0013503	-265.667	28	26	78	73	III	23565	Intergenic
158103.g	221470	0.0013503	-265.667	28	26	78	73	III	37613	AFUA_3G00200	Has domain(s) with predicted substrate-specific transmembrane transporter activity, transmembrane transporter activity, role in transmembrane transport and integral component of membrane, membrane localization	N41D
158139.c	221526	0.0013503	-265.667	28	26	78	73	III	42006	Intergenic
158147.t	221540	0.0013503	-265.667	28	26	78	73	III	42598	AFUA_7G00170	Prenyltransferase nscD	Synonymous SNP
2354.g	3438	0.0013503	-265.667	30	24	80	71	VIII	129620	AFUA_8G00550	Methyltransferase psoC	Glu-252-Gln
2354.c	3439	0.0013503	265.667	71	80	24	30	VIII	129620	AFUA_8G00550	Methyltransferase psoC	Glu-252-Gln
105909.c	150078	0.00142923	-265.333	19	31	73	82	IV	2669109	AFUA_4G10210	Ortholog(s) have phospholipid-translocating ATPase activity and role in intracellular protein transport, phospholipid translocation, response to pheromone involved in conjugation with cellular fusion	Leu-977-Pro
105909.t	150079	0.00142923	265.333	82	73	31	19	IV	2669109	AFUA_4G10210	Ortholog(s) have phospholipid-translocating ATPase activity and role in intracellular protein transport, phospholipid translocation, response to pheromone involved in conjugation with cellular fusion	Leu-977-Pro
105995.t	150182	0.00142923	-265.333	19	31	73	82	IV	2688001	Intergenic
105995.g	150183	0.00142923	265.333	82	73	31	19	IV	2688001	Intergenic
105996.g	150184	0.00142923	-265.333	19	31	73	82	IV	2688002	Intergenic
105996.a	150185	0.00142923	265.333	82	73	31	19	IV	2688002	Intergenic
106004.a	150192	0.00142923	-265.333	19	31	73	82	IV	2689054	Intergenic
106004.g	150193	0.00142923	265.333	82	73	31	19	IV	2689054	Intergenic
106033.a	150228	0.00142923	-265.333	19	31	73	82	IV	2694524	Intergenic
106033.g	150229	0.00142923	265.333	82	73	31	19	IV	2694524	Intergenic
106040.a	150240	0.00142923	-265.333	19	31	73	82	IV	2696849	AFUA_4G10330	Ortholog(s) have protein farnesyltransferase activity, role in protein farnesylation and cytosol, nucleus, protein farnesyltransferase complex localization	Thr-271-Ile
106040.g	150241	0.00142923	265.333	82	73	31	19	IV	2696849	AFUA_4G10330	Ortholog(s) have protein farnesyltransferase activity, role in protein farnesylation and cytosol, nucleus, protein farnesyltransferase complex localization	Thr-271-Ile
2308.c	3368	0.00142923	-265.333	34	19	85	67	VIII	126512	Intergenic
2308.t	3369	0.00142923	265.333	67	85	19	34	VIII	126512	Intergenic
2309.a	3370	0.00142923	-265.333	34	19	85	67	VIII	126517	Intergenic
2309.g	3371	0.00142923	265.333	67	85	19	34	VIII	126517	Intergenic
105219.a	149060	0.00150155	-265	22	29	75	79	IV	2580504	AFUA_4G09960	Ortholog of A. nidulans FGSC A4 : AN2055, A. niger CBS 513.88 : An04g07090, A. oryzae RIB40 : AO090003001238, Aspergillus wentii : Aspwe1_0102496 and Aspergillus sydowii : Aspsy1_0326546	Thr-321-Thr
105219.t	149061	0.00150155	265	79	75	29	22	IV	2580504	AFUA_4G09960	Ortholog of A. nidulans FGSC A4 : AN2055, A. niger CBS 513.88 : An04g07090, A. oryzae RIB40 : AO090003001238, Aspergillus wentii : Aspwe1_0102496 and Aspergillus sydowii : Aspsy1_0326546	Thr-321-Thr
105242.g	149094	0.00150155	-265	22	29	75	79	IV	2583074	Intergenic
105242.a	149095	0.00150155	265	79	75	29	22	IV	2583074	Intergenic
105243.a	149096	0.00150155	-265	22	29	75	79	IV	2583245	Intergenic
105243.g	149097	0.00150155	265	79	75	29	22	IV	2583245	Intergenic
105247.g	149104	0.00150155	-265	22	29	75	79	IV	2583575	Intergenic
105247.c	149105	0.00150155	265	79	75	29	22	IV	2583575	Intergenic
105271.c	149148	0.00150155	-265	22	29	75	79	IV	2585803	Intergenic
105271.t	149149	0.00150155	265	79	75	29	22	IV	2585803	Intergenic
105280.g	149166	0.00150155	-265	22	29	75	79	IV	2586587	AFUA_4G09980	Putative cytochrome P450 monooxygenase	Gly-437-Arg
105280.c	149167	0.00150155	265	79	75	29	22	IV	2586587	AFUA_4G09980	Putative cytochrome P450 monooxygenase	Gly-437-Arg
105281.c	149168	0.00150155	-265	22	29	75	79	IV	2586649	AFUA_4G09980	Putative cytochrome P450 monooxygenase	Val-416-Gly
105281.a	149169	0.00150155	265	79	75	29	22	IV	2586649	AFUA_4G09980	Putative cytochrome P450 monooxygenase	Val-416-Gly
105297.t	149192	0.00150155	-265	22	29	75	79	IV	2588072	Intergenic
105297.g	149193	0.00150155	265	79	75	29	22	IV	2588072	Intergenic
105298.a	149194	0.00150155	-265	22	29	75	79	IV	2588250	Intergenic
105298.g	149195	0.00150155	265	79	75	29	22	IV	2588250	Intergenic
105317.c	149229	0.00150155	-265	22	29	75	79	IV	2590640	Intergenic
105317.t	149230	0.00150155	265	79	75	29	22	IV	2590640	Intergenic
105333.a	149253	0.00150155	-265	22	29	75	79	IV	2593228	Intergenic
105333.g	149254	0.00150155	265	79	75	29	22	IV	2593228	Intergenic
105334.g	149255	0.00150155	-265	22	29	75	79	IV	2593230	Intergenic
105334.t	149256	0.00150155	265	79	75	29	22	IV	2593230	Intergenic
105349.t	149283	0.00150155	-265	22	29	75	79	IV	2595192	AFUA_4G10010	Ortholog(s) have heat shock protein binding activity, role in protein folding and cytosol, nucleus localization	Ser-468-Ser
105349.c	149284	0.00150155	265	79	75	29	22	IV	2595192	AFUA_4G10010	Ortholog(s) have heat shock protein binding activity, role in protein folding and cytosol, nucleus localization	Ser-468-Ser
105353.g	149291	0.00150155	-265	22	29	75	79	IV	2595379	Intergenic
105353.a	149292	0.00150155	265	79	75	29	22	IV	2595379	Intergenic
105362.a	149307	0.00150155	-265	22	29	75	79	IV	2596190	AFUA_4G10020	Ortholog(s) have role in fungal-type cell wall organization and Golgi apparatus, cytoplasmic vesicle, endosome localization	Intron
105362.c	149308	0.00150155	265	79	75	29	22	IV	2596190	AFUA_4G10020	Ortholog(s) have role in fungal-type cell wall organization and Golgi apparatus, cytoplasmic vesicle, endosome localization	Intron
105386.t	149346	0.00150155	-265	22	29	75	79	IV	2598947	Intergenic
105386.c	149347	0.00150155	265	79	75	29	22	IV	2598947	Intergenic
105399.a	149364	0.00150155	-265	22	29	75	79	IV	2600430	AFUA_4G10040	Ortholog(s) have role in positive regulation of cell-substrate adhesion and Golgi cisterna, cytosol, endosome localization	Ser-24-Cys
105399.t	149365	0.00150155	265	79	75	29	22	IV	2600430	AFUA_4G10040	Ortholog(s) have role in positive regulation of cell-substrate adhesion and Golgi cisterna, cytosol, endosome localization	Ser-24-Cys
105406.t	149378	0.00150155	-265	22	29	75	79	IV	2600945	Intergenic
105406.a	149379	0.00150155	265	79	75	29	22	IV	2600945	Intergenic
55233.g	80106	0.00150155	265	86	61	43	15	VI	126202	Intergenic
2774.g	4113	0.00150155	-265	20	31	73	81	VIII	175680	Intergenic
2774.a	4114	0.00150155	265	81	73	31	20	VIII	175680	Intergenic
270106.a	377085	0.00154698	-264.667	29	23	81	72	I	4017357	AFUA_1G14960	Has domain(s) with predicted actin binding activity	A820V
270108.g	377089	0.00154698	-264.667	29	23	81	72	I	4017838	AFUA_1G14960	Has domain(s) with predicted actin binding activity	C660R
270297.c	377333	0.00154698	-264.667	29	23	81	72	I	4069967	Intergenic
277990.t	387707	0.00154698	-264.667	29	23	81	72	I	4772078	AFUA_1G17440	abcA	Y1149N
157773.t	220898	0.00154698	-264.667	28	27	77	73	III	27154	Intergenic
160001.g	224445	0.00154698	264.667	65	87	17	36	III	201701	AFUA_3G00880	Putative adhesin protein	I36V
160002.a	224447	0.00154698	264.667	65	87	17	36	III	201715	AFUA_3G00880	Putative adhesin protein	Synonymous SNP
160003.c	224449	0.00154698	264.667	65	87	17	36	III	201755	AFUA_3G00880	Putative adhesin protein	Intron
160006.c	224455	0.00154698	264.667	65	87	17	36	III	202223	AFUA_3G00880	Putative adhesin protein	Intron
160008.c	224457	0.00154698	264.667	65	87	17	36	III	202259	AFUA_3G00880	Putative adhesin protein	Intron
168186.t	236588	0.00154698	-264.667	26	29	75	75	III	782183	Intergenic
197164.c	281737	0.00154698	-264.667	27	28	76	74	III	2792410	Intergenic
100175.g	141782	0.00154698	-264.667	22	27	77	79	IV	1822888	AFUA_4G07030	Transcript up-regulated in conidia exposed to neutrophils	Intron
495.a	657	0.00154698	-264.667	23	29	75	78	VIII	37899	AFUA_8G00230	Verruculogen synthase	Pro-217-Ser
495.g	658	0.00154698	264.667	78	75	29	23	VIII	37899	AFUA_8G00230	Verruculogen synthase	Pro-217-Ser
2348.c	3428	0.00154698	-264.667	30	25	79	71	VIII	129092	AFUA_8G00540	PKS-NRPS hybrid synthetase psoA	Ser-3931-Ser
2348.t	3429	0.00154698	264.667	71	79	25	30	VIII	129092	AFUA_8G00540	PKS-NRPS hybrid synthetase psoA	Ser-3931-Ser
2353.c	3436	0.00154698	-264.667	30	25	79	71	VIII	129482	Intergenic
2353.a	3437	0.00154698	264.667	71	79	25	30	VIII	129482	Intergenic
102028.g	144547	0.00163529	-264.333	24	27	77	77	IV	2116633	Intergenic
102028.c	144548	0.00163529	264.333	77	77	27	24	IV	2116633	Intergenic
102295.c	144830	0.00163529	-264.333	24	27	77	77	IV	2143691	Intergenic
102295.t	144831	0.00163529	264.333	77	77	27	24	IV	2143691	Intergenic
102353.g	144866	0.00163529	-264.333	24	27	77	77	IV	2152465	AFUA_4G08300	Ortholog(s) have ATP binding, ATPase activity, four-way junction DNA binding, guanine/thymine mispair binding, single base insertion or deletion binding activity	Arg-243-Ser
102353.c	144867	0.00163529	264.333	77	77	27	24	IV	2152465	AFUA_4G08300	Ortholog(s) have ATP binding, ATPase activity, four-way junction DNA binding, guanine/thymine mispair binding, single base insertion or deletion binding activity	Arg-243-Ser
102402.g	144900	0.00163529	-264.333	24	27	77	77	IV	2157946	Intergenic
102402.a	144901	0.00163529	264.333	77	77	27	24	IV	2157946	Intergenic
105493.c	149524	0.00163529	-264.333	17	31	73	84	IV	2611206	Intergenic
105493.t	149525	0.00163529	264.333	84	73	31	17	IV	2611206	Intergenic
105494.t	149526	0.00163529	-264.333	17	31	73	84	IV	2611315	Intergenic
105494.c	149527	0.00163529	264.333	84	73	31	17	IV	2611315	Intergenic
105498.t	149534	0.00163529	-264.333	17	31	73	84	IV	2611628	Intergenic
105498.c	149535	0.00163529	264.333	84	73	31	17	IV	2611628	Intergenic
105500.c	149538	0.00163529	-264.333	17	31	73	84	IV	2611949	Intergenic
105500.a	149539	0.00163529	264.333	84	73	31	17	IV	2611949	Intergenic
105540.t	149608	0.00163529	-264.333	17	31	73	84	IV	2617611	Intergenic
105540.c	149609	0.00163529	264.333	84	73	31	17	IV	2617611	Intergenic
105555.a	149630	0.00163529	-264.333	17	31	73	84	IV	2619037	Intergenic
105555.c	149631	0.00163529	264.333	84	73	31	17	IV	2619037	Intergenic
106001.a	150188	0.00163529	-264.333	19	32	72	82	IV	2688545	Intergenic
106001.t	150189	0.00163529	264.333	82	72	32	19	IV	2688545	Intergenic
106053.g	150258	0.00163529	-264.333	19	32	72	82	IV	2700197	Intergenic
106053.a	150259	0.00163529	264.333	82	72	32	19	IV	2700197	Intergenic
3150.a	4689	0.00163529	-264.333	18	27	77	83	VIII	212501	AFUA_8G00920	UDP-glucose dehydrogenase	Ala-342-Thr
3150.g	4690	0.00163529	264.333	83	77	27	18	VIII	212501	AFUA_8G00920	UDP-glucose dehydrogenase	Ala-342-Thr
3151.a	4691	0.00163529	-264.333	18	27	77	83	VIII	212548	AFUA_8G00920	UDP-glucose dehydrogenase	Arg-357-Arg
3151.g	4692	0.00163529	264.333	83	77	27	18	VIII	212548	AFUA_8G00920	UDP-glucose dehydrogenase	Arg-357-Arg
270558.g	377681	0.00170482	-264	29	23	81	72	I	4133911	Intergenic
277378.c	387304	0.00170482	-264	26	26	78	75	I	4726842	Intergenic
99872.t	141426	0.00170482	-264	29	23	81	72	IV	1779328	Intergenic
100558.a	142297	0.00170482	-264	29	23	81	72	IV	1900454	Intergenic
100558.c	142298	0.00170482	264	72	81	23	29	IV	1900454	Intergenic
100592.g	142351	0.00170482	-264	29	23	81	72	IV	1902872	AFUA_4G07320	Ortholog of Aspergillus fumigatus A1163 : AFUB_064410	Intron
100592.a	142352	0.00170482	264	72	81	23	29	IV	1902872	AFUA_4G07320	Ortholog of Aspergillus fumigatus A1163 : AFUB_064410	Intron
100617.a	142390	0.00170482	-264	29	23	81	72	IV	1905402	Intergenic		Intron
100617.g	142391	0.00170482	264	72	81	23	29	IV	1905402	Intergenic		Intron
104480.c	147931	0.00170482	-264	14	30	74	87	IV	2488122	Intergenic
104480.t	147932	0.00170482	264	87	74	30	14	IV	2488122	Intergenic
2768.c	4101	0.00170482	-264	20	32	72	81	VIII	175144	AFUA_8G00740	Has domain(s) with predicted electron carrier activity, heme binding, iron ion binding, oxidoreductase activity, acting on paired donors, with incorporation or reduction of molecular oxygen activity and role in oxidation-reduction process	Thr-373-Thr
2768.a	4102	0.00170482	264	81	72	32	20	VIII	175144	AFUA_8G00740	Has domain(s) with predicted electron carrier activity, heme binding, iron ion binding, oxidoreductase activity, acting on paired donors, with incorporation or reduction of molecular oxygen activity and role in oxidation-reduction process	Thr-373-Thr
3149.a	4687	0.00170482	-264	19	25	79	82	VIII	212049	Intergenic
3149.g	4688	0.00170482	264	82	79	25	19	VIII	212049	Intergenic
159998.a	224439	0.00174898	263.667	61	90	14	40	III	200962	Intergenic
159999.t	224441	0.00174898	263.667	61	90	14	40	III	201159	Intergenic
161987.c	227025	0.00174898	263.667	72	80	24	29	III	438638	AFUA_3G01750	Secretin-like G-protein coupled receptor	Intron
97163.t	137728	0.00174898	-263.667	30	23	81	71	IV	1041948	AFUA_4G03722	Ortholog(s) have cytosol, nucleus localization	T51M
99206.a	140534	0.00174898	-263.667	30	23	81	71	IV	1602634	AFUA_4G06210	Ortholog of A. nidulans FGSC A4 : AN10542, A. niger CBS 513.88 : An04g00510, A. oryzae RIB40 : AO090023000969, Aspergillus sydowii : Aspsy1_0094879 and Aspergillus terreus NIH2624 : ATET_05601	Synonymous SNP
99267.g	140632	0.00174898	-263.667	30	23	81	71	IV	1618900	AFUA_4G06290	Ortholog(s) have sphingosine N-acyltransferase activity and role in filamentous growth of a population of unicellular organisms, glycosylceramide biosynthetic process, unidimensional cell growth, vacuolar acidification	Intron
99276.g	140642	0.00174898	-263.667	30	23	81	71	IV	1619655	Intergenic
99278.t	140646	0.00174898	-263.667	30	23	81	71	IV	1619958	Intergenic
99305.c	140686	0.00174898	-263.667	30	23	81	71	IV	1626627	AFUA_4G06330	Ortholog of A. nidulans FGSC A4 : AN4341, A. niger CBS 513.88 : An04g00660, A. oryzae RIB40 : AO090023000957, Aspergillus wentii : Aspwe1_0047852 and Aspergillus sydowii : Aspsy1_0036623	I51V
99318.g	140704	0.00174898	-263.667	30	23	81	71	IV	1630495	AFUA_4G06350	Has domain(s) with predicted nucleic acid binding, nucleotide binding activity	Synonymous SNP
99319.a	140706	0.00174898	-263.667	30	23	81	71	IV	1630496	AFUA_4G06350	Has domain(s) with predicted nucleic acid binding, nucleotide binding activity	R64L
99320.g	140708	0.00174898	-263.667	30	23	81	71	IV	1630698	AFUA_4G06350	Has domain(s) with predicted nucleic acid binding, nucleotide binding activity	F16S
99332.c	140726	0.00174898	-263.667	30	23	81	71	IV	1633932	Intergenic
99336.c	140730	0.00174898	-263.667	30	23	81	71	IV	1635076	AFUA_4G06380	Putative sterol carrier protein	D250G
99341.g	140738	0.00174898	-263.667	30	23	81	71	IV	1636944	Intergenic
99345.t	140746	0.00174898	-263.667	30	23	81	71	IV	1637712	Intergenic
99359.a	140762	0.00174898	-263.667	30	23	81	71	IV	1641519	AFUA_4G06400	Ortholog(s) have role in cellular response to lithium ion, cellular response to neutral pH, entry into host and filamentous growth of a population of unicellular organisms in response to pH, more	Synonymous SNP
99415.a	140842	0.00174898	-263.667	30	23	81	71	IV	1659566	Intergenic
99422.c	140850	0.00174898	-263.667	8	39	65	93	IV	1662148	AFUA_4G06490	Ortholog(s) have role in meiotic mismatch repair, reciprocal meiotic recombination and MutLgamma complex, nucleus localization	H730R
99449.a	140898	0.00174898	-263.667	8	39	65	93	IV	1669676	Intergenic
99484.t	140948	0.00174898	-263.667	30	23	81	71	IV	1678543	Intergenic
100218.g	141820	0.00174898	-263.667	30	23	81	71	IV	1832586	AFUA_4G07070	Ortholog of A. nidulans FGSC A4 : AN10554, A. oryzae RIB40 : AO090023000869, Aspergillus wentii : Aspwe1_0248748, Aspergillus sydowii : Aspsy1_0547613 and Aspergillus terreus NIH2624 : ATET_05504	S148G
100342.a	141984	0.00174898	-263.667	30	23	81	71	IV	1863647	AFUA_4G07170	Ortholog(s) have polyubiquitin binding, sterol binding activity and role in anaphase-promoting complex-dependent proteasomal ubiquitin-dependent protein catabolic process, mitotic sister chromatid segregation, proteasome localization	M176K
100353.g	141996	0.00174898	-263.667	30	23	81	71	IV	1866720	Intergenic
100411.a	142066	0.00174898	-263.667	30	23	81	71	IV	1883161	Intergenic
100418.t	142078	0.00174898	-263.667	30	23	81	71	IV	1884544	AFUA_4G07260	Ortholog(s) have role in positive regulation of establishment of bipolar cell polarity regulating cell shape and cell division site, cell tip, cytosol, mitotic spindle pole body, nucleus localization	R331STP
100419.c	142080	0.00174898	-263.667	30	23	81	71	IV	1884719	AFUA_4G07260	Ortholog(s) have role in positive regulation of establishment of bipolar cell polarity regulating cell shape and cell division site, cell tip, cytosol, mitotic spindle pole body, nucleus localization	D389A
100424.c	142086	0.00174898	-263.667	30	23	81	71	IV	1886686	Intergenic
100435.g	142096	0.00174898	-263.667	30	23	81	71	IV	1888585	AFUA_4G07270	Putative serine carboxypeptidase	Synonymous SNPs
100437.t	142100	0.00174898	-263.667	30	23	81	71	IV	1888686	AFUA_4G07270	Putative serine carboxypeptidase	V23I
100438.a	142102	0.00174898	-263.667	30	23	81	71	IV	1888781	Intergenic
100439.g	142104	0.00174898	-263.667	30	23	81	71	IV	1888829	Intergenic
100440.g	142106	0.00174898	-263.667	30	23	81	71	IV	1888941	Intergenic
100441.g	142108	0.00174898	-263.667	30	23	81	71	IV	1888945	Intergenic
100442.c	142110	0.00174898	-263.667	30	23	81	71	IV	1889036	Intergenic
100443.g	142112	0.00174898	-263.667	30	23	81	71	IV	1889064	Intergenic
100446.t	142116	0.00174898	-263.667	30	23	81	71	IV	1889146	Intergenic
100447.g	142118	0.00174898	-263.667	30	23	81	71	IV	1889148	Intergenic
100455.a	142134	0.00174898	-263.667	30	23	81	71	IV	1889635	Intergenic
100459.a	142138	0.00174898	-263.667	30	23	81	71	IV	1890060	Intergenic
100460.t	142140	0.00174898	-263.667	30	23	81	71	IV	1890084	Intergenic
100462.t	142142	0.00174898	-263.667	30	23	81	71	IV	1890110	Intergenic
100463.c	142144	0.00174898	-263.667	30	23	81	71	IV	1890262	Intergenic
100464.t	142146	0.00174898	-263.667	30	23	81	71	IV	1890306	Intergenic
100465.c	142148	0.00174898	-263.667	30	23	81	71	IV	1890408	Intergenic
100467.a	142152	0.00174898	-263.667	30	23	81	71	IV	1890740	Intergenic
100468.a	142154	0.00174898	-263.667	30	23	81	71	IV	1890749	Intergenic
100471.c	142160	0.00174898	-263.667	30	23	81	71	IV	1891239	Intergenic
100472.g	142162	0.00174898	-263.667	30	23	81	71	IV	1891244	Intergenic
100473.g	142164	0.00174898	-263.667	30	23	81	71	IV	1891267	Intergenic
100474.g	142166	0.00174898	-263.667	30	23	81	71	IV	1891413	Intergenic
100475.c	142168	0.00174898	-263.667	30	23	81	71	IV	1891698	Intergenic
100476.t	142170	0.00174898	-263.667	30	23	81	71	IV	1891758	Intergenic
100480.t	142174	0.00174898	-263.667	30	23	81	71	IV	1892180	Intergenic
100481.c	142176	0.00174898	-263.667	30	23	81	71	IV	1892405	Intergenic
100482.g	142178	0.00174898	-263.667	30	23	81	71	IV	1892433	Intergenic
100483.a	142180	0.00174898	-263.667	30	23	81	71	IV	1892508	Intergenic
100484.g	142182	0.00174898	-263.667	30	23	81	71	IV	1892539	Intergenic
100485.c	142184	0.00174898	-263.667	30	23	81	71	IV	1892552	Intergenic
100486.a	142186	0.00174898	-263.667	30	23	81	71	IV	1892676	Intergenic
100487.a	142188	0.00174898	-263.667	30	23	81	71	IV	1892686	Intergenic
100489.a	142192	0.00174898	-263.667	30	23	81	71	IV	1892752	Intergenic
100493.a	142196	0.00174898	-263.667	30	23	81	71	IV	1893241	AFUA_4G07280	cAMP-mediated signaling protein	Intron
100493.g	142197	0.00174898	263.667	71	81	23	30	IV	1893241	AFUA_4G07280	cAMP-mediated signaling protein	Intron
100494.a	142198	0.00174898	-263.667	30	23	81	71	IV	1893258	AFUA_4G07280	cAMP-mediated signaling protein	Intron
100494.g	142199	0.00174898	263.667	71	81	23	30	IV	1893258	AFUA_4G07280	cAMP-mediated signaling protein	Intron
100495.g	142200	0.00174898	-263.667	30	23	81	71	IV	1893372	AFUA_4G07280	cAMP-mediated signaling protein	Lys-106-Arg
100495.a	142201	0.00174898	263.667	71	81	23	30	IV	1893372	AFUA_4G07280	cAMP-mediated signaling protein	Lys-106-Arg
100500.t	142204	0.00174898	-263.667	30	23	81	71	IV	1895006	Intergenic
100500.g	142205	0.00174898	263.667	71	81	23	30	IV	1895006	Intergenic
100501.t	142206	0.00174898	-263.667	30	23	81	71	IV	1895055	Intergenic
100501.a	142207	0.00174898	263.667	71	81	23	30	IV	1895055	Intergenic
100502.t	142208	0.00174898	-263.667	30	23	81	71	IV	1895119	Intergenic
100502.a	142209	0.00174898	263.667	71	81	23	30	IV	1895119	Intergenic
100504.t	142210	0.00174898	-263.667	30	23	81	71	IV	1895367	Intergenic
100504.a	142211	0.00174898	263.667	71	81	23	30	IV	1895367	Intergenic
100505.a	142212	0.00174898	-263.667	30	23	81	71	IV	1895469	AFUA_4G07290	Ortholog(s) have Y-form DNA binding, crossed form four-way junction DNA binding, crossover junction endodeoxyribonuclease activity, flap-structured DNA binding activity and role in mitochondrial DNA metabolic process	Ser-5-Ser
100505.g	142213	0.00174898	263.667	71	81	23	30	IV	1895469	AFUA_4G07290	Ortholog(s) have Y-form DNA binding, crossed form four-way junction DNA binding, crossover junction endodeoxyribonuclease activity, flap-structured DNA binding activity and role in mitochondrial DNA metabolic process	Ser-5-Ser
100506.c	142214	0.00174898	-263.667	30	23	81	71	IV	1895519	AFUA_4G07290	Ortholog(s) have Y-form DNA binding, crossed form four-way junction DNA binding, crossover junction endodeoxyribonuclease activity, flap-structured DNA binding activity and role in mitochondrial DNA metabolic process	STP-22-Ser
100506.a	142215	0.00174898	263.667	71	81	23	30	IV	1895519	AFUA_4G07290	Ortholog(s) have Y-form DNA binding, crossed form four-way junction DNA binding, crossover junction endodeoxyribonuclease activity, flap-structured DNA binding activity and role in mitochondrial DNA metabolic process	STP-22-Ser
100507.a	142216	0.00174898	-263.667	30	23	81	71	IV	1895619	AFUA_4G07290	Ortholog(s) have Y-form DNA binding, crossed form four-way junction DNA binding, crossover junction endodeoxyribonuclease activity, flap-structured DNA binding activity and role in mitochondrial DNA metabolic process	Val-55-Val
100507.g	142217	0.00174898	263.667	71	81	23	30	IV	1895619	AFUA_4G07290	Ortholog(s) have Y-form DNA binding, crossed form four-way junction DNA binding, crossover junction endodeoxyribonuclease activity, flap-structured DNA binding activity and role in mitochondrial DNA metabolic process	Val-55-Val
100509.g	142220	0.00174898	-263.667	30	23	81	71	IV	1895836	AFUA_4G07290	Ortholog(s) have Y-form DNA binding, crossed form four-way junction DNA binding, crossover junction endodeoxyribonuclease activity, flap-structured DNA binding activity and role in mitochondrial DNA metabolic process	Arg-128-Gly
100509.a	142221	0.00174898	263.667	71	81	23	30	IV	1895836	AFUA_4G07290	Ortholog(s) have Y-form DNA binding, crossed form four-way junction DNA binding, crossover junction endodeoxyribonuclease activity, flap-structured DNA binding activity and role in mitochondrial DNA metabolic process	Arg-128-Gly
100511.g	142224	0.00174898	-263.667	30	23	81	71	IV	1896131	AFUA_4G07290	Ortholog(s) have Y-form DNA binding, crossed form four-way junction DNA binding, crossover junction endodeoxyribonuclease activity, flap-structured DNA binding activity and role in mitochondrial DNA metabolic process	Asp-226-Gly
100511.a	142225	0.00174898	263.667	71	81	23	30	IV	1896131	AFUA_4G07290	Ortholog(s) have Y-form DNA binding, crossed form four-way junction DNA binding, crossover junction endodeoxyribonuclease activity, flap-structured DNA binding activity and role in mitochondrial DNA metabolic process	Asp-226-Gly
100514.g	142226	0.00174898	-263.667	30	23	81	71	IV	1896424	AFUA_4G07290	Ortholog(s) have Y-form DNA binding, crossed form four-way junction DNA binding, crossover junction endodeoxyribonuclease activity, flap-structured DNA binding activity and role in mitochondrial DNA metabolic process	Ser-324-Gly
100514.a	142227	0.00174898	263.667	71	81	23	30	IV	1896424	AFUA_4G07290	Ortholog(s) have Y-form DNA binding, crossed form four-way junction DNA binding, crossover junction endodeoxyribonuclease activity, flap-structured DNA binding activity and role in mitochondrial DNA metabolic process	Ser-324-Gly
100515.g	142228	0.00174898	-263.667	30	23	81	71	IV	1896500	AFUA_4G07290	Ortholog(s) have Y-form DNA binding, crossed form four-way junction DNA binding, crossover junction endodeoxyribonuclease activity, flap-structured DNA binding activity and role in mitochondrial DNA metabolic process	Gln-349-Arg
100515.a	142229	0.00174898	263.667	71	81	23	30	IV	1896500	AFUA_4G07290	Ortholog(s) have Y-form DNA binding, crossed form four-way junction DNA binding, crossover junction endodeoxyribonuclease activity, flap-structured DNA binding activity and role in mitochondrial DNA metabolic process	Gln-349-Arg
100516.a	142230	0.00174898	-263.667	30	23	81	71	IV	1896701	Intergenic
100516.g	142231	0.00174898	263.667	71	81	23	30	IV	1896701	Intergenic
100517.t	142232	0.00174898	-263.667	30	23	81	71	IV	1896718	Intergenic
100517.a	142233	0.00174898	263.667	71	81	23	30	IV	1896718	Intergenic
100518.t	142234	0.00174898	-263.667	30	23	81	71	IV	1896719	Intergenic
100518.c	142235	0.00174898	263.667	71	81	23	30	IV	1896719	Intergenic
100519.g	142236	0.00174898	-263.667	30	23	81	71	IV	1896751	Intergenic
100519.a	142237	0.00174898	263.667	71	81	23	30	IV	1896751	Intergenic
100522.t	142240	0.00174898	-263.667	30	23	81	71	IV	1896952	Intergenic
100522.g	142241	0.00174898	263.667	71	81	23	30	IV	1896952	Intergenic
100525.g	142244	0.00174898	-263.667	30	23	81	71	IV	1897205	Intergenic
100525.a	142245	0.00174898	263.667	71	81	23	30	IV	1897205	Intergenic
100526.a	142246	0.00174898	-263.667	30	23	81	71	IV	1897213	Intergenic
100526.t	142247	0.00174898	263.667	71	81	23	30	IV	1897213	Intergenic
100527.c	142248	0.00174898	-263.667	30	23	81	71	IV	1897274	Intergenic
100527.t	142249	0.00174898	263.667	71	81	23	30	IV	1897274	Intergenic
100529.a	142252	0.00174898	-263.667	30	23	81	71	IV	1897767	AFUA_4G07300	Predicted adhesin-like protein	Intron
100529.c	142253	0.00174898	263.667	71	81	23	30	IV	1897767	AFUA_4G07300	Predicted adhesin-like protein	Intron
100530.a	142254	0.00174898	-263.667	30	23	81	71	IV	1897867	AFUA_4G07300	Predicted adhesin-like protein	Ser-156-Cys
100530.t	142255	0.00174898	263.667	71	81	23	30	IV	1897867	AFUA_4G07300	Predicted adhesin-like protein	Ser-156-Cys
100531.g	142256	0.00174898	-263.667	30	23	81	71	IV	1898190	AFUA_4G07300	Predicted adhesin-like protein	Tyr-72-His
100531.a	142257	0.00174898	263.667	71	81	23	30	IV	1898190	AFUA_4G07300	Predicted adhesin-like protein	Tyr-72-His
100533.c	142258	0.00174898	-263.667	30	23	81	71	IV	1898366	AFUA_4G07300	Predicted adhesin-like protein	Leu-13-Arg
100533.a	142259	0.00174898	263.667	71	81	23	30	IV	1898366	AFUA_4G07300	Predicted adhesin-like protein	Leu-13-Arg
100535.c	142262	0.00174898	-263.667	30	23	81	71	IV	1898430	Intergenic
100535.t	142263	0.00174898	263.667	71	81	23	30	IV	1898430	Intergenic
100538.g	142268	0.00174898	-263.667	30	23	81	71	IV	1898687	Intergenic
100538.c	142269	0.00174898	263.667	71	81	23	30	IV	1898687	Intergenic
100539.g	142270	0.00174898	-263.667	30	23	81	71	IV	1898688	Intergenic
100539.a	142271	0.00174898	263.667	71	81	23	30	IV	1898688	Intergenic
100545.t	142278	0.00174898	-263.667	30	23	81	71	IV	1899271	Intergenic
100545.a	142279	0.00174898	263.667	71	81	23	30	IV	1899271	Intergenic
100559.t	142299	0.00174898	-263.667	30	23	81	71	IV	1900455	Intergenic
100559.c	142300	0.00174898	263.667	71	81	23	30	IV	1900455	Intergenic
100560.t	142301	0.00174898	-263.667	30	23	81	71	IV	1900459	Intergenic
100560.c	142302	0.00174898	263.667	71	81	23	30	IV	1900459	Intergenic
100589.a	142345	0.00174898	-263.667	30	23	81	71	IV	1902426	Intergenic
100589.t	142346	0.00174898	263.667	71	81	23	30	IV	1902426	Intergenic
100603.a	142368	0.00174898	-263.667	30	23	81	71	IV	1903339	AFUA_4G07320	Ortholog of Aspergillus fumigatus A1163 : AFUB_064410	Intron
100603.g	142369	0.00174898	263.667	71	81	23	30	IV	1903339	AFUA_4G07320	Ortholog of Aspergillus fumigatus A1163 : AFUB_064410	Intron
100783.c	142632	0.00174898	-263.667	30	23	81	71	IV	1926738	AFUA_4G07410	Has domain(s) with predicted catalytic activity	Intron
100783.t	142633	0.00174898	263.667	71	81	23	30	IV	1926738	AFUA_4G07410	Has domain(s) with predicted catalytic activity	Intron
100920.a	142862	0.00174898	-263.667	30	23	81	71	IV	1942598	AFUA_4G07467	Ortholog of A. nidulans FGSC A4 : AN3284, A. niger CBS 513.88 : An12g05240, An04g01840, A. oryzae RIB40 : AO090020000271, AO090103000196 and Aspergillus wentii : Aspwe1_0034590, Aspwe1_0053489	Cys-70-Tyr
100920.g	142863	0.00174898	263.667	71	81	23	30	IV	1942598	AFUA_4G07467	Ortholog of A. nidulans FGSC A4 : AN3284, A. niger CBS 513.88 : An12g05240, An04g01840, A. oryzae RIB40 : AO090020000271, AO090103000196 and Aspergillus wentii : Aspwe1_0034590, Aspwe1_0053489	Cys-70-Tyr
100924.a	142870	0.00174898	-263.667	30	23	81	71	IV	1942831	AFUA_4G07467	Ortholog of A. nidulans FGSC A4 : AN3284, A. niger CBS 513.88 : An12g05240, An04g01840, A. oryzae RIB40 : AO090020000271, AO090103000196 and Aspergillus wentii : Aspwe1_0034590, Aspwe1_0053489	Gly-109-Arg
100924.g	142871	0.00174898	263.667	71	81	23	30	IV	1942831	AFUA_4G07467	Ortholog of A. nidulans FGSC A4 : AN3284, A. niger CBS 513.88 : An12g05240, An04g01840, A. oryzae RIB40 : AO090020000271, AO090103000196 and Aspergillus wentii : Aspwe1_0034590, Aspwe1_0053489	Gly-109-Arg
100925.a	142872	0.00174898	-263.667	30	23	81	71	IV	1942832	AFUA_4G07467	Ortholog of A. nidulans FGSC A4 : AN3284, A. niger CBS 513.88 : An12g05240, An04g01840, A. oryzae RIB40 : AO090020000271, AO090103000196 and Aspergillus wentii : Aspwe1_0034590, Aspwe1_0053489	Gly-109-Glu
100925.g	142873	0.00174898	263.667	71	81	23	30	IV	1942832	AFUA_4G07467	Ortholog of A. nidulans FGSC A4 : AN3284, A. niger CBS 513.88 : An12g05240, An04g01840, A. oryzae RIB40 : AO090020000271, AO090103000196 and Aspergillus wentii : Aspwe1_0034590, Aspwe1_0053489	Gly-109-Glu
100937.a	142896	0.00174898	-263.667	30	23	81	71	IV	1943809	Intergenic
100937.g	142897	0.00174898	263.667	71	81	23	30	IV	1943809	Intergenic
100950.a	142922	0.00174898	-263.667	30	23	81	71	IV	1945018	Intergenic
100950.g	142923	0.00174898	263.667	71	81	23	30	IV	1945018	Intergenic
100971.c	142944	0.00174898	-263.667	30	23	81	71	IV	1947340	Intergenic
100971.t	142945	0.00174898	263.667	71	81	23	30	IV	1947340	Intergenic
100972.g	142946	0.00174898	-263.667	30	23	81	71	IV	1947342	Intergenic
100972.c	142947	0.00174898	263.667	71	81	23	30	IV	1947342	Intergenic
100975.a	142950	0.00174898	-263.667	30	23	81	71	IV	1947938	AFUA_4G07500	Ortholog(s) have snoRNA binding activity, role in cellular response to drug and 90S preribosome, box C/D snoRNP complex, small-subunit processome localization	Arg-488-Trp
100975.g	142951	0.00174898	263.667	71	81	23	30	IV	1947938	AFUA_4G07500	Ortholog(s) have snoRNA binding activity, role in cellular response to drug and 90S preribosome, box C/D snoRNP complex, small-subunit processome localization	Arg-488-Trp
100993.t	142984	0.00174898	-263.667	30	23	81	71	IV	1949774	AFUA_4G07510	Proteasome component	Intron
100993.c	142985	0.00174898	263.667	71	81	23	30	IV	1949774	AFUA_4G07510	Proteasome component	Intron
100996.g	142988	0.00174898	-263.667	30	23	81	71	IV	1950617	AFUA_4G07510	Proteasome component	Phe-211-Leu
100996.c	142989	0.00174898	263.667	71	81	23	30	IV	1950617	AFUA_4G07510	Proteasome component	Phe-211-Leu
101014.c	143014	0.00174898	-263.667	30	23	81	71	IV	1953025	Intergenic
101014.g	143015	0.00174898	263.667	71	81	23	30	IV	1953025	Intergenic
101032.t	143044	0.00174898	-263.667	30	23	81	71	IV	1956116	Intergenic
101032.c	143045	0.00174898	263.667	71	81	23	30	IV	1956116	Intergenic
101033.c	143046	0.00174898	-263.667	30	23	81	71	IV	1956117	Intergenic
101033.a	143047	0.00174898	263.667	71	81	23	30	IV	1956117	Intergenic
101034.a	143048	0.00174898	-263.667	30	23	81	71	IV	1956180	Intergenic
101034.g	143049	0.00174898	263.667	71	81	23	30	IV	1956180	Intergenic
101035.t	143050	0.00174898	-263.667	30	23	81	71	IV	1956266	Intergenic
101035.c	143051	0.00174898	263.667	71	81	23	30	IV	1956266	Intergenic
101036.g	143052	0.00174898	-263.667	30	23	81	71	IV	1956267	Intergenic
101036.t	143053	0.00174898	263.667	71	81	23	30	IV	1956267	Intergenic
101037.c	143054	0.00174898	-263.667	30	23	81	71	IV	1956480	Intergenic
101037.t	143055	0.00174898	263.667	71	81	23	30	IV	1956480	Intergenic
101038.c	143056	0.00174898	-263.667	30	23	81	71	IV	1956640	AFUA_4G07540	Ortholog(s) have role in establishment or maintenance of cell polarity	Ile-48-Thr
101038.t	143057	0.00174898	263.667	71	81	23	30	IV	1956640	AFUA_4G07540	Ortholog(s) have role in establishment or maintenance of cell polarity	Ile-48-Thr
101039.t	143058	0.00174898	-263.667	30	23	81	71	IV	1956648	AFUA_4G07540	Ortholog(s) have role in establishment or maintenance of cell polarity	Pro-51-Ser
101039.c	143059	0.00174898	263.667	71	81	23	30	IV	1956648	AFUA_4G07540	Ortholog(s) have role in establishment or maintenance of cell polarity	Pro-51-Ser
101053.a	143080	0.00174898	-263.667	30	23	81	71	IV	1958945	AFUA_4G07540	Ortholog(s) have role in establishment or maintenance of cell polarity	Ser-763-Arg
101053.c	143081	0.00174898	263.667	71	81	23	30	IV	1958945	AFUA_4G07540	Ortholog(s) have role in establishment or maintenance of cell polarity	Ser-763-Arg
101759.c	144191	0.00174898	-263.667	30	23	81	71	IV	2053948	Intergenic
101759.t	144192	0.00174898	263.667	71	81	23	30	IV	2053948	Intergenic
101762.g	144197	0.00174898	-263.667	30	23	81	71	IV	2054079	AFUA_4G07870	Has domain(s) with predicted protein disulfide oxidoreductase activity	STP-217-Ser
101762.t	144198	0.00174898	263.667	71	81	23	30	IV	2054079	AFUA_4G07870	Has domain(s) with predicted protein disulfide oxidoreductase activity	STP-217-Ser
101768.a	144201	0.00174898	-263.667	30	23	81	71	IV	2055355	Intergenic
101768.g	144202	0.00174898	263.667	71	81	23	30	IV	2055355	Intergenic
101797.c	144229	0.00174898	-263.667	30	23	81	71	IV	2061500	AFUA_4G07900	Has domain(s) with predicted RNA polymerase II transcription factor activity, sequence-specific DNA binding, zinc ion binding activity, role in regulation of transcription, DNA-templated and nucleus localization	Thr-279-Ala
101797.t	144230	0.00174898	263.667	71	81	23	30	IV	2061500	AFUA_4G07900	Has domain(s) with predicted RNA polymerase II transcription factor activity, sequence-specific DNA binding, zinc ion binding activity, role in regulation of transcription, DNA-templated and nucleus localization	Thr-279-Ala
101806.c	144247	0.00174898	-263.667	30	23	81	71	IV	2064903	AFUA_4G07910	Putative zinc-dependent peptidase	Tyr-686-Cys
101806.t	144248	0.00174898	263.667	71	81	23	30	IV	2064903	AFUA_4G07910	Putative zinc-dependent peptidase	Tyr-686-Cys
101808.a	144251	0.00174898	-263.667	30	23	81	71	IV	2065129	AFUA_4G07910	Putative zinc-dependent peptidase	Arg-611-STP
101808.g	144252	0.00174898	263.667	71	81	23	30	IV	2065129	AFUA_4G07910	Putative zinc-dependent peptidase	Arg-611-STP
101830.a	144289	0.00174898	-263.667	30	23	81	71	IV	2070304	AFUA_4G07940	Has domain(s) with predicted catalytic activity, nitronate monooxygenase activity and role in oxidation-reduction process	Pro-247-Pro
101830.c	144290	0.00174898	263.667	71	81	23	30	IV	2070304	AFUA_4G07940	Has domain(s) with predicted catalytic activity, nitronate monooxygenase activity and role in oxidation-reduction process	Pro-247-Pro
101833.t	144293	0.00174898	-263.667	30	23	81	71	IV	2071186	Intergenic
101833.a	144294	0.00174898	263.667	71	81	23	30	IV	2071186	Intergenic
101883.c	144365	0.00174898	-263.667	30	23	81	71	IV	2082509	Intergenic
101883.a	144366	0.00174898	263.667	71	81	23	30	IV	2082509	Intergenic
101886.g	144371	0.00174898	-263.667	30	23	81	71	IV	2082930	AFUA_4G08020	Ortholog of A. nidulans FGSC A4 : AN3844, A. niger CBS 513.88 : An04g02450, A. oryzae RIB40 : AO090023001012, Neosartorya fischeri NRRL 181 : NFIA_108180 and Aspergillus wentii : Aspwe1_0034514	Val-1098-Leu
101886.c	144372	0.00174898	263.667	71	81	23	30	IV	2082930	AFUA_4G08020	Ortholog of A. nidulans FGSC A4 : AN3844, A. niger CBS 513.88 : An04g02450, A. oryzae RIB40 : AO090023001012, Neosartorya fischeri NRRL 181 : NFIA_108180 and Aspergillus wentii : Aspwe1_0034514	Val-1098-Leu
101892.a	144377	0.00174898	-263.667	30	23	81	71	IV	2083536	AFUA_4G08020	Ortholog of A. nidulans FGSC A4 : AN3844, A. niger CBS 513.88 : An04g02450, A. oryzae RIB40 : AO090023001012, Neosartorya fischeri NRRL 181 : NFIA_108180 and Aspergillus wentii : Aspwe1_0034514	Arg-896-STP
101892.g	144378	0.00174898	263.667	71	81	23	30	IV	2083536	AFUA_4G08020	Ortholog of A. nidulans FGSC A4 : AN3844, A. niger CBS 513.88 : An04g02450, A. oryzae RIB40 : AO090023001012, Neosartorya fischeri NRRL 181 : NFIA_108180 and Aspergillus wentii : Aspwe1_0034514	Arg-896-STP
103938.c	147108	0.00174898	-263.667	30	23	81	71	IV	2429076	AFUA_4G09260	Ortholog of Aspergillus fumigatus A1163 : AFUB_066390	STP-41-Trp
103938.t	147109	0.00174898	263.667	71	81	23	30	IV	2429076	AFUA_4G09260	Ortholog of Aspergillus fumigatus A1163 : AFUB_066390	STP-41-Trp
104116.c	147400	0.00174898	-263.667	30	23	81	71	IV	2441423	Intergenic
104116.t	147401	0.00174898	263.667	71	81	23	30	IV	2441423	Intergenic
104117.t	147402	0.00174898	-263.667	30	23	81	71	IV	2441465	Intergenic
104117.a	147403	0.00174898	263.667	71	81	23	30	IV	2441465	Intergenic
104120.c	147406	0.00174898	-263.667	30	23	81	71	IV	2441806	Intergenic
104120.a	147407	0.00174898	263.667	71	81	23	30	IV	2441806	Intergenic
104203.c	147542	0.00174898	-263.667	30	23	81	71	IV	2451947	Intergenic
104203.t	147543	0.00174898	263.667	71	81	23	30	IV	2451947	Intergenic
104232.t	147576	0.00174898	-263.667	30	23	81	71	IV	2456814	AFUA_4G09380	Ortholog of A. nidulans FGSC A4 : AN3529, AN4144, AN8311, AN9211, AN4846 and A. fumigatus Af293 : Afu1g17260, Afu4g07950, Afu6g00560, Afu6g12140, Afu8g01900	Gly-95-Ser
104232.c	147577	0.00174898	263.667	71	81	23	30	IV	2456814	AFUA_4G09380	Ortholog of A. nidulans FGSC A4 : AN3529, AN4144, AN8311, AN9211, AN4846 and A. fumigatus Af293 : Afu1g17260, Afu4g07950, Afu6g00560, Afu6g12140, Afu8g01900	Gly-95-Ser
104313.g	147708	0.00174898	-263.667	30	23	81	71	IV	2469990	AFUA_4G09450	Ortholog of Neosartorya fischeri NRRL 181 : NFIA_106570 and Aspergillus fumigatus A1163 : AFUB_066570	Glu-103-Asp
104313.c	147709	0.00174898	263.667	71	81	23	30	IV	2469990	AFUA_4G09450	Ortholog of Neosartorya fischeri NRRL 181 : NFIA_106570 and Aspergillus fumigatus A1163 : AFUB_066570	Glu-103-Asp
104315.g	147712	0.00174898	-263.667	30	23	81	71	IV	2470075	AFUA_4G09450	Ortholog of Neosartorya fischeri NRRL 181 : NFIA_106570 and Aspergillus fumigatus A1163 : AFUB_066570	Intron
104315.c	147713	0.00174898	263.667	71	81	23	30	IV	2470075	AFUA_4G09450	Ortholog of Neosartorya fischeri NRRL 181 : NFIA_106570 and Aspergillus fumigatus A1163 : AFUB_066570	Intron
104325.c	147730	0.00174898	-263.667	30	23	81	71	IV	2471079	Intergenic
104325.t	147731	0.00174898	263.667	71	81	23	30	IV	2471079	Intergenic
104328.g	147736	0.00174898	-263.667	30	23	81	71	IV	2471264	Intergenic
104328.a	147737	0.00174898	263.667	71	81	23	30	IV	2471264	Intergenic
104333.g	147744	0.00174898	-263.667	30	23	81	71	IV	2471622	AFUA_4G09460	Ortholog of Neosartorya fischeri NRRL 181 : NFIA_106560, Aspergillus versicolor : Aspve1_0060598, Aspergillus fumigatus A1163 : AFUB_066580 and Aspergillus sydowii : Aspsy1_0052051, Aspsy1_0148309	Leu-1357-Leu
104333.a	147745	0.00174898	263.667	71	81	23	30	IV	2471622	AFUA_4G09460	Ortholog of Neosartorya fischeri NRRL 181 : NFIA_106560, Aspergillus versicolor : Aspve1_0060598, Aspergillus fumigatus A1163 : AFUB_066580 and Aspergillus sydowii : Aspsy1_0052051, Aspsy1_0148309	Leu-1357-Leu
134711.t	189756	0.00174898	-263.667	28	25	79	73	V	1792321	AFUA_5G07190	Putative beta-glucosidase	His-421-His
134711.c	189757	0.00174898	263.667	73	79	25	28	V	1792321	AFUA_5G07190	Putative beta-glucosidase	His-421-His
160071.c	224543	0.00184668	263.333	60	90	14	41	III	216871	AFUA_3G00910	Putative alpha(1-3) glucan synthase	Synonymous SNP
104543.a	148033	0.00184668	-263.333	22	27	77	79	IV	2493756	Intergenic
104543.g	148034	0.00184668	263.333	79	77	27	22	IV	2493756	Intergenic
104544.a	148035	0.00184668	-263.333	22	27	77	79	IV	2493758	Intergenic
104544.t	148036	0.00184668	263.333	79	77	27	22	IV	2493758	Intergenic
104545.g	148037	0.00184668	-263.333	22	27	77	79	IV	2493772	Intergenic
104545.a	148038	0.00184668	263.333	79	77	27	22	IV	2493772	Intergenic
104546.c	148039	0.00184668	-263.333	22	27	77	79	IV	2493787	Intergenic
104546.t	148040	0.00184668	263.333	79	77	27	22	IV	2493787	Intergenic
106055.c	150260	0.00184668	-263.333	19	33	71	82	IV	2700661	Intergenic
106055.t	150261	0.00184668	263.333	82	71	33	19	IV	2700661	Intergenic
106152.t	150394	0.00184668	-263.333	15	34	70	86	IV	2716679	Intergenic
106152.c	150395	0.00184668	263.333	86	70	34	15	IV	2716679	Intergenic
106175.c	150424	0.00184668	-263.333	15	34	70	86	IV	2723426	AFUA_4G10400	Ortholog of A. nidulans FGSC A4 : AN1995, A. niger CBS 513.88 : An04g06400, A. oryzae RIB40 : AO090003001177, Aspergillus wentii : Aspwe1_0022851 and Aspergillus sydowii : Aspsy1_0053931	Tyr-407-Asp
106175.a	150425	0.00184668	263.333	86	70	34	15	IV	2723426	AFUA_4G10400	Ortholog of A. nidulans FGSC A4 : AN1995, A. niger CBS 513.88 : An04g06400, A. oryzae RIB40 : AO090003001177, Aspergillus wentii : Aspwe1_0022851 and Aspergillus sydowii : Aspsy1_0053931	Tyr-407-Asp
106208.g	150476	0.00184668	-263.333	15	34	70	86	IV	2729134	Intergenic
106208.a	150477	0.00184668	263.333	86	70	34	15	IV	2729134	Intergenic
106209.t	150478	0.00184668	-263.333	15	34	70	86	IV	2729136	Intergenic
106209.a	150479	0.00184668	263.333	86	70	34	15	IV	2729136	Intergenic
387.c	501	0.00184668	-263.333	24	27	77	77	VIII	26953	AFUA_8G00170	Nonribosomal peptide synthetase 13	Ser-179-Arg
387.a	502	0.00184668	263.333	77	77	27	24	VIII	26953	AFUA_8G00170	Nonribosomal peptide synthetase 13	Ser-179-Arg
2885.g	4277	0.00184668	-263.333	32	17	87	69	VIII	189531	Intergenic
2885.t	4278	0.00184668	263.333	69	87	17	32	VIII	189531	Intergenic
6424.t	8961	0.00184668	-263.333	29	23	81	72	VIII	460289	Intergenic
6424.c	8962	0.00184668	263.333	72	81	23	29	VIII	460289	Intergenic
2830.c	4199	0.00190733	-263	19	28	76	82	VIII	183091	Intergenic
2830.a	4200	0.00190733	263	82	76	28	19	VIII	183091	Intergenic
2832.a	4201	0.00190733	-263	19	28	76	82	VIII	183304	Intergenic
2832.c	4202	0.00190733	263	82	76	28	19	VIII	183304	Intergenic
3161.c	4705	0.00190733	-263	25	25	79	76	VIII	214084	Intergenic
3161.t	4706	0.00190733	263	76	79	25	25	VIII	214084	Intergenic
270550.g	377673	0.00195681	-262.667	31	23	81	70	I	4132360	AFUA_1G15330	Ortholog of A. nidulans FGSC A4 : AN0873, A. niger CBS 513.88 : An01g13550, A. oryzae RIB40 : AO090005001183, Aspergillus wentii : Aspwe1_0027580 and Aspergillus sydowii : Aspsy1_0083906	K230R
270553.c	377675	0.00195681	-262.667	31	23	81	70	I	4133450	Intergenic
270894.g	378162	0.00195681	-262.667	31	23	81	70	I	4202898	AFUA_1G15520	Ortholog(s) have allophanate hydrolase activity, urea carboxylase activity, role in cellular response to alkaline pH, nitrogen utilization, pathogenesis, urea catabolic process and cytoplasm localization	F2S
270954.a	378240	0.00195681	-262.667	31	23	81	70	I	4219210	Intergenic
270998.t	378304	0.00195681	-262.667	31	23	81	70	I	4233384	AFUA_1G15670	Putative laccase	Synonymous SNP
271007.t	378318	0.00195681	-262.667	31	23	81	70	I	4234656	Intergenic
271018.g	378322	0.00195681	-262.667	31	23	81	70	I	4237497	Intergenic
97594.c	138298	0.00195681	-262.667	30	24	80	71	IV	1159939	Intergenic
98279.t	139259	0.00195681	-262.667	28	26	78	73	IV	1349538	AFUA_4G04760	Ortholog(s) have protein serine/threonine kinase activity, role in DNA repair, cellular response to UV, intra-S DNA damage checkpoint, mitotic G2 DNA damage checkpoint, mitotic recombination and cytosol, nuclear chromosome localization	Intron
99217.g	140550	0.00195681	-262.667	30	24	80	71	IV	1604932	AFUA_4G06230	Ortholog(s) have role in positive regulation of (R)-carnitine transmembrane transport, positive regulation of polyamine transmembrane transport	S322P
99297.c	140674	0.00195681	-262.667	30	24	80	71	IV	1624883	AFUA_4G06320	Ortholog of A. nidulans FGSC A4 : AN4340, A. niger CBS 513.88 : An04g00650, Neosartorya fischeri NRRL 181 : NFIA_109830 and Aspergillus versicolor : Aspve1_0085213	Intron
99304.c	140684	0.00195681	-262.667	30	24	80	71	IV	1626216	AFUA_4G06330	Ortholog of A. nidulans FGSC A4 : AN4341, A. niger CBS 513.88 : An04g00660, A. oryzae RIB40 : AO090023000957, Aspergillus wentii : Aspwe1_0047852 and Aspergillus sydowii : Aspsy1_0036623	N188D
99307.a	140688	0.00195681	-262.667	30	24	80	71	IV	1628179	Intergenic
99310.a	140692	0.00195681	-262.667	30	24	80	71	IV	1629251	AFUA_4G06350	Has domain(s) with predicted nucleic acid binding, nucleotide binding activity	Synonymous SNP
99328.t	140720	0.00195681	-262.667	30	24	80	71	IV	1632819	AFUA_4G06370	Ortholog of A. niger CBS 513.88 : An04g00710, Neosartorya fischeri NRRL 181 : NFIA_109780, Aspergillus wentii : Aspwe1_0023332 and Aspergillus clavatus NRRL 1 : ACLA_045680	Synonymous SNP
99329.a	140722	0.00195681	-262.667	30	24	80	71	IV	1633046	Intergenic
100223.g	141828	0.00195681	-262.667	30	24	80	71	IV	1833374	Intergenic
100470.g	142159	0.00195681	-262.667	18	30	74	83	IV	1891099	Intergenic
100947.c	142916	0.00195681	-262.667	30	24	80	71	IV	1944304	Intergenic
100947.t	142917	0.00195681	262.667	71	80	24	30	IV	1944304	Intergenic
102838.g	145488	0.00195681	-262.667	29	25	79	72	IV	2247287	AFUA_4G08650	Ortholog of A. nidulans FGSC A4 : AN1684, A. niger CBS 513.88 : An04g03490, A. oryzae RIB40 : AO090023000691, Aspergillus wentii : Aspwe1_0167016 and Aspergillus sydowii : Aspsy1_0026068	STP-386-Cys
102838.t	145489	0.00195681	262.667	72	79	25	29	IV	2247287	AFUA_4G08650	Ortholog of A. nidulans FGSC A4 : AN1684, A. niger CBS 513.88 : An04g03490, A. oryzae RIB40 : AO090023000691, Aspergillus wentii : Aspwe1_0167016 and Aspergillus sydowii : Aspsy1_0026068	STP-386-Cys
27591.a	41408	0.00195681	-262.667	15	33	71	86	VII	554923	Intergenic
27591.c	41409	0.00195681	262.667	86	71	33	15	VII	554923	Intergenic
2299.c	3354	0.00195681	-262.667	32	25	79	69	VIII	125525	AFUA_8G00540	PKS-NRPS hybrid synthetase psoA	Gly-2742-Gly
2299.a	3355	0.00195681	262.667	69	79	25	32	VIII	125525	AFUA_8G00540	PKS-NRPS hybrid synthetase psoA	Gly-2742-Gly
3164.a	4709	0.00195681	-262.667	26	23	81	75	VIII	214258	Intergenic
3164.g	4710	0.00195681	262.667	75	81	23	26	VIII	214258	Intergenic
3165.c	4711	0.00195681	-262.667	26	23	81	75	VIII	214339	Intergenic
3165.t	4712	0.00195681	262.667	75	81	23	26	VIII	214339	Intergenic
3168.t	4715	0.00195681	-262.667	25	26	78	76	VIII	214717	Intergenic
3168.g	4716	0.00195681	262.667	76	78	26	25	VIII	214717	Intergenic
98706.t	139823	0.00204436	-262.333	20	36	68	81	IV	1484421	Intergenic
106177.t	150426	0.00204436	-262.333	15	35	69	86	IV	2723529	AFUA_4G10400	Ortholog of A. nidulans FGSC A4 : AN1995, A. niger CBS 513.88 : An04g06400, A. oryzae RIB40 : AO090003001177, Aspergillus wentii : Aspwe1_0022851 and Aspergillus sydowii : Aspsy1_0053931	Arg-372-Arg
106177.c	150427	0.00204436	262.333	86	69	35	15	IV	2723529	AFUA_4G10400	Ortholog of A. nidulans FGSC A4 : AN1995, A. niger CBS 513.88 : An04g06400, A. oryzae RIB40 : AO090003001177, Aspergillus wentii : Aspwe1_0022851 and Aspergillus sydowii : Aspsy1_0053931	Arg-372-Arg
194480.g	278044	0.00212278	262	68	82	22	33	III	2319344	Intergenic
99275.a	140640	0.00212278	-262	25	26	78	76	IV	1619636	Intergenic
99285.t	140656	0.00212278	-262	25	26	78	76	IV	1621505	AFUA_4G06300	Ortholog of A. nidulans FGSC A4 : AN4333, A. oryzae RIB40 : AO090023000961, Neosartorya fischeri NRRL 181 : NFIA_109850, Aspergillus wentii : Aspwe1_0034740 and Aspergillus versicolor : Aspve1_0756547	Intron
277451.g	387356	0.00217505	-261.667	25	27	77	76	I	4730940	Intergenic
158268.c	221716	0.00217505	261.667	74	76	28	27	III	53367	Intergenic
158705.a	222425	0.00217505	-261.667	27	28	76	74	III	94550	Intergenic
168400.c	236906	0.00217505	-261.667	23	29	75	78	III	801171	Intergenic
168403.t	236912	0.00217505	-261.667	23	29	75	78	III	801193	Intergenic
168404.c	236914	0.00217505	-261.667	23	29	75	78	III	801279	Intergenic
168406.t	236918	0.00217505	-261.667	23	29	75	78	III	801453	AFUA_3G03000	Ortholog(s) have cytoplasm, nucleus localization	Synonymous SNP
168409.c	236922	0.00217505	-261.667	23	29	75	78	III	801618	AFUA_3G03000	Ortholog(s) have cytoplasm, nucleus localization	Intron
168412.a	236926	0.00217505	-261.667	23	29	75	78	III	801799	AFUA_3G03000	Ortholog(s) have cytoplasm, nucleus localization	Synonymous SNP
97016.c	137526	0.00217505	-261.667	28	27	77	73	IV	1015543	Intergenic
101943.t	144433	0.00217505	-261.667	30	25	79	71	IV	2095616	AFUA_4G08060	Ortholog(s) have tetrahydrofolylpolyglutamate synthase activity, role in one-carbon metabolic process, regulation of DNA methylation and cytosol, mitochondrion, nucleus localization	Gly-375-Val
101943.g	144434	0.00217505	261.667	71	79	25	30	IV	2095616	AFUA_4G08060	Ortholog(s) have tetrahydrofolylpolyglutamate synthase activity, role in one-carbon metabolic process, regulation of DNA methylation and cytosol, mitochondrion, nucleus localization	Gly-375-Val
103276.t	146095	0.00217505	-261.667	24	28	76	77	IV	2332709	AFUA_4G08990	Ortholog(s) have role in purine nucleobase catabolic process	Intron
103276.c	146096	0.00217505	261.667	77	76	28	24	IV	2332709	AFUA_4G08990	Ortholog(s) have role in purine nucleobase catabolic process	Intron
104492.g	147947	0.00217505	-261.667	18	32	72	83	IV	2489064	Intergenic
104492.a	147948	0.00217505	261.667	83	72	32	18	IV	2489064	Intergenic
104694.a	148257	0.00217505	-261.667	26	26	78	75	IV	2506008	AFUA_4G09600	Cell Wall Enriched A	Ser-695-Arg
104694.c	148258	0.00217505	261.667	75	78	26	26	IV	2506008	AFUA_4G09600	Cell Wall Enriched A	Ser-695-Arg
104744.t	148339	0.00217505	-261.667	26	26	78	75	IV	2510312	AFUA_4G09630	Ortholog of A. nidulans FGSC A4 : AN1842, Aspergillus wentii : Aspwe1_0233801, Aspergillus sydowii : Aspsy1_0141115 and Aspergillus terreus NIH2624 : ATET_00772	Ser-80-Phe
104744.c	148340	0.00217505	261.667	75	78	26	26	IV	2510312	AFUA_4G09630	Ortholog of A. nidulans FGSC A4 : AN1842, Aspergillus wentii : Aspwe1_0233801, Aspergillus sydowii : Aspsy1_0141115 and Aspergillus terreus NIH2624 : ATET_00772	Ser-80-Phe
104775.c	148391	0.00217505	-261.667	26	26	78	75	IV	2514473	AFUA_4G09650	Ortholog(s) have role in cellular response to biotic stimulus, cellular response to pH, entry into host and filamentous growth of a population of unicellular organisms in response to biotic stimulus, more	Arg-311-Thr
104775.g	148392	0.00217505	261.667	75	78	26	26	IV	2514473	AFUA_4G09650	Ortholog(s) have role in cellular response to biotic stimulus, cellular response to pH, entry into host and filamentous growth of a population of unicellular organisms in response to biotic stimulus, more	Arg-311-Thr
104787.c	148413	0.00217505	-261.667	26	26	78	75	IV	2516060	Intergenic
104787.t	148414	0.00217505	261.667	75	78	26	26	IV	2516060	Intergenic
27133.t	40642	0.00217505	-261.667	22	30	74	79	VII	497271	Intergenic
27133.c	40643	0.00217505	261.667	79	74	30	22	VII	497271	Intergenic
27149.g	40670	0.00217505	-261.667	22	30	74	79	VII	498837	Intergenic
27149.a	40671	0.00217505	261.667	79	74	30	22	VII	498837	Intergenic
1961.g	2827	0.00217505	-261.667	30	25	79	71	VIII	88392	Intergenic
1961.a	2828	0.00217505	261.667	71	79	25	30	VIII	88392	Intergenic
2797.c	4151	0.00217505	-261.667	21	28	76	80	VIII	178367	Intergenic
2797.t	4152	0.00217505	261.667	80	76	28	21	VIII	178367	Intergenic
2798.a	4153	0.00217505	-261.667	21	28	76	80	VIII	178569	Intergenic
2798.g	4154	0.00217505	261.667	80	76	28	21	VIII	178569	Intergenic
2803.a	4159	0.00217505	-261.667	21	28	76	80	VIII	178928	AFUA_8G00760	Has domain(s) with predicted electron carrier activity, heme binding, iron ion binding, oxidoreductase activity, acting on paired donors, with incorporation or reduction of molecular oxygen activity and role in oxidation-reduction process	Ala-41-Asp
2803.c	4160	0.00217505	261.667	80	76	28	21	VIII	178928	AFUA_8G00760	Has domain(s) with predicted electron carrier activity, heme binding, iron ion binding, oxidoreductase activity, acting on paired donors, with incorporation or reduction of molecular oxygen activity and role in oxidation-reduction process	Ala-41-Asp
2804.c	4161	0.00217505	-261.667	21	28	76	80	VIII	179709	AFUA_8G00760	Has domain(s) with predicted electron carrier activity, heme binding, iron ion binding, oxidoreductase activity, acting on paired donors, with incorporation or reduction of molecular oxygen activity and role in oxidation-reduction process	Leu-278-Leu
2804.t	4162	0.00217505	261.667	80	76	28	21	VIII	179709	AFUA_8G00760	Has domain(s) with predicted electron carrier activity, heme binding, iron ion binding, oxidoreductase activity, acting on paired donors, with incorporation or reduction of molecular oxygen activity and role in oxidation-reduction process	Leu-278-Leu
2808.c	4163	0.00217505	-261.667	21	28	76	80	VIII	180534	Intergenic
2808.t	4164	0.00217505	261.667	80	76	28	21	VIII	180534	Intergenic
2811.t	4169	0.00217505	-261.667	21	28	76	80	VIII	180785	AFUA_8G00770	Ortholog(s) have secondary active monocarboxylate transmembrane transporter activity, selenite:proton symporter activity and role in plasma membrane lactate transport, plasma membrane pyruvate transport, plasma membrane selenite transport	Ala-448-Ala
2811.c	4170	0.00217505	261.667	80	76	28	21	VIII	180785	AFUA_8G00770	Ortholog(s) have secondary active monocarboxylate transmembrane transporter activity, selenite:proton symporter activity and role in plasma membrane lactate transport, plasma membrane pyruvate transport, plasma membrane selenite transport	Ala-448-Ala
3099.c	4625	0.00217505	-261.667	20	29	75	81	VIII	208329	Intergenic
3099.t	4626	0.00217505	261.667	81	75	29	20	VIII	208329	Intergenic
3100.a	4627	0.00217505	-261.667	20	29	75	81	VIII	208350	Intergenic
3100.c	4628	0.00217505	261.667	81	75	29	20	VIII	208350	Intergenic
3102.t	4631	0.00217505	-261.667	20	29	75	81	VIII	208554	AFUA_8G00900	Ortholog of A. nidulans FGSC A4 : AN8368, AN2952, A. fumigatus Af293 : Afu3g07900, Afu4g14080, A. niger CBS 513.88 : An02g11330, An03g05560 and A. oryzae RIB40 : AO090120000471	Thr-47-Met
3102.c	4632	0.00217505	261.667	81	75	29	20	VIII	208554	AFUA_8G00900	Ortholog of A. nidulans FGSC A4 : AN8368, AN2952, A. fumigatus Af293 : Afu3g07900, Afu4g14080, A. niger CBS 513.88 : An02g11330, An03g05560 and A. oryzae RIB40 : AO090120000471	Thr-47-Met
6863.c	9372	0.00217505	-261.667	28	27	77	73	VIII	493017	AFUA_8G01900	Ortholog of A. nidulans FGSC A4 : AN3529, AN4144, AN8311, AN9211, AN4846 and A. fumigatus Af293 : Afu1g17260, Afu4g07950, Afu4g09380, Afu6g00560, Afu6g12140	Y48H
2019.c	2915	0.00228519	-261.333	24	27	77	77	VIII	94910	AFUA_8G00420	C6 finger transcription factor fumR	Ser-560-Pro
2019.t	2916	0.00228519	261.333	77	77	27	24	VIII	94910	AFUA_8G00420	C6 finger transcription factor fumR	Ser-560-Pro
3167.c	4713	0.00228519	-261.333	27	26	78	74	VIII	214662	Intergenic
3167.t	4714	0.00228519	261.333	74	78	26	27	VIII	214662	Intergenic
26817.c	40102	0.00244304	-261	19	30	74	82	VII	460961	Intergenic
26817.t	40103	0.00244304	261	82	74	30	19	VII	460961	Intergenic
3101.c	4629	0.00244304	-261	24	28	76	77	VIII	208440	AFUA_8G00900	Ortholog of A. nidulans FGSC A4 : AN8368, AN2952, A. fumigatus Af293 : Afu3g07900, Afu4g14080, A. niger CBS 513.88 : An02g11330, An03g05560 and A. oryzae RIB40 : AO090120000471	Phe-9-Ser
3101.t	4630	0.00244304	261	77	76	28	24	VIII	208440	AFUA_8G00900	Ortholog of A. nidulans FGSC A4 : AN8368, AN2952, A. fumigatus Af293 : Afu3g07900, Afu4g14080, A. niger CBS 513.88 : An02g11330, An03g05560 and A. oryzae RIB40 : AO090120000471	Phe-9-Ser
168447.a	236981	0.00250115	260.667	78	74	30	23	III	805433	Intergenic
169211.g	237975	0.00250115	-260.667	18	36	68	83	III	873578	Intergenic
100633.c	142408	0.00250115	-260.667	31	22	82	70	IV	1909441	Intergenic
100633.t	142409	0.00250115	260.667	70	82	22	31	IV	1909441	Intergenic
100644.t	142428	0.00250115	-260.667	31	22	82	70	IV	1910681	AFUA_4G07350	Ortholog(s) have endoplasmic reticulum localization	Leu-316-Phe
100644.c	142429	0.00250115	260.667	70	82	22	31	IV	1910681	AFUA_4G07350	Ortholog(s) have endoplasmic reticulum localization	Leu-316-Phe
100648.t	142432	0.00250115	-260.667	31	22	82	70	IV	1910969	Intergenic
100648.c	142433	0.00250115	260.667	70	82	22	31	IV	1910969	Intergenic
100657.a	142444	0.00250115	-260.667	31	22	82	70	IV	1912970	AFUA_4G07360	Putative cobalamin-independent methionine synthase	Gln-297-His
100657.t	142445	0.00250115	260.667	70	82	22	31	IV	1912970	AFUA_4G07360	Putative cobalamin-independent methionine synthase	Gln-297-His
100664.a	142456	0.00250115	-260.667	31	22	82	70	IV	1913924	AFUA_4G07360	Putative cobalamin-independent methionine synthase	Gln-22-STP
100664.g	142457	0.00250115	260.667	70	82	22	31	IV	1913924	AFUA_4G07360	Putative cobalamin-independent methionine synthase	Gln-22-STP
100683.t	142488	0.00250115	-260.667	31	22	82	70	IV	1915632	Intergenic
100683.g	142489	0.00250115	260.667	70	82	22	31	IV	1915632	Intergenic
100685.c	142492	0.00250115	-260.667	31	22	82	70	IV	1915883	Intergenic
100685.a	142493	0.00250115	260.667	70	82	22	31	IV	1915883	Intergenic
100689.a	142494	0.00250115	-260.667	31	22	82	70	IV	1916226	AFUA_4G07370	Ortholog of A. niger CBS 513.88 : An04g01760, Neosartorya fischeri NRRL 181 : NFIA_108850, Aspergillus versicolor : Aspve1_0054023 and Aspergillus sydowii : Aspsy1_0062348	Lys-67-Lys
100689.g	142495	0.00250115	260.667	70	82	22	31	IV	1916226	AFUA_4G07370	Ortholog of A. niger CBS 513.88 : An04g01760, Neosartorya fischeri NRRL 181 : NFIA_108850, Aspergillus versicolor : Aspve1_0054023 and Aspergillus sydowii : Aspsy1_0062348	Lys-67-Lys
100785.t	142636	0.00250115	-260.667	31	22	82	70	IV	1926966	AFUA_4G07410	Has domain(s) with predicted catalytic activity	Intron
100785.c	142637	0.00250115	260.667	70	82	22	31	IV	1926966	AFUA_4G07410	Has domain(s) with predicted catalytic activity	Intron
100786.c	142638	0.00250115	-260.667	31	22	82	70	IV	1926983	AFUA_4G07410	Has domain(s) with predicted catalytic activity	Trp-152-Ser
100786.g	142639	0.00250115	260.667	70	82	22	31	IV	1926983	AFUA_4G07410	Has domain(s) with predicted catalytic activity	Trp-152-Ser
100788.a	142642	0.00250115	-260.667	31	22	82	70	IV	1927088	AFUA_4G07410	Has domain(s) with predicted catalytic activity	Intron
100788.c	142643	0.00250115	260.667	70	82	22	31	IV	1927088	AFUA_4G07410	Has domain(s) with predicted catalytic activity	Intron
100793.t	142646	0.00250115	-260.667	31	22	82	70	IV	1927612	AFUA_4G07410	Has domain(s) with predicted catalytic activity	Ser-340-Phe
100793.c	142647	0.00250115	260.667	70	82	22	31	IV	1927612	AFUA_4G07410	Has domain(s) with predicted catalytic activity	Ser-340-Phe
55204.a	80057	0.00250115	-260.667	13	40	64	88	VI	122952	AFUA_6G00490	Ortholog of A. nidulans FGSC A4 : AN8629, A. niger CBS 513.88 : An05g02230, A. oryzae RIB40 : AO090005000232, AO090011000420 and Neosartorya fischeri NRRL 181 : NFIA_047620	Glu-425-Lys
82219.c	115424	0.00250115	-260.667	31	22	82	70	VI	3065122	Intergenic
82219.t	115425	0.00250115	260.667	70	82	22	31	VI	3065122	Intergenic
27354.c	41002	0.00263184	-260.333	10	35	69	91	VII	525073	Intergenic
27354.t	41003	0.00263184	260.333	91	69	35	10	VII	525073	Intergenic
2499.g	3681	0.00263184	-260.333	28	26	78	73	VIII	146060	Intergenic
2499.a	3682	0.00263184	260.333	73	78	26	28	VIII	146060	Intergenic
2632.c	3879	0.00263184	-260.333	30	22	82	71	VIII	163514	Intergenic
2632.t	3880	0.00263184	260.333	71	82	22	30	VIII	163514	Intergenic
270186.t	377177	0.00279476	-260	24	26	78	77	I	4040447	Intergenic
100574.a	142323	0.00279476	-260	31	22	82	70	IV	1901143	Intergenic
100574.g	142324	0.00279476	260	70	82	22	31	IV	1901143	Intergenic
100575.a	142325	0.00279476	-260	31	22	82	70	IV	1901147	Intergenic
100575.t	142326	0.00279476	260	70	82	22	31	IV	1901147	Intergenic
100594.c	142353	0.00279476	-260	31	22	82	70	IV	1902955	Intergenic
100594.a	142354	0.00279476	260	70	82	22	31	IV	1902955	Intergenic
100595.t	142355	0.00279476	-260	31	22	82	70	IV	1903062	Intergenic
100595.a	142356	0.00279476	260	70	82	22	31	IV	1903062	Intergenic
100596.c	142357	0.00279476	-260	31	22	82	70	IV	1903073	Intergenic
100596.t	142358	0.00279476	260	70	82	22	31	IV	1903073	Intergenic
100598.c	142359	0.00279476	-260	31	22	82	70	IV	1903148	Intergenic
100598.t	142360	0.00279476	260	70	82	22	31	IV	1903148	Intergenic
100599.a	142361	0.00279476	-260	31	22	82	70	IV	1903212	Intergenic
100599.t	142362	0.00279476	260	70	82	22	31	IV	1903212	Intergenic
100600.t	142363	0.00279476	-260	31	22	82	70	IV	1903249	Intergenic
100602.c	142366	0.00279476	-260	31	22	82	70	IV	1903338	Intergenic
100602.a	142367	0.00279476	260	70	82	22	31	IV	1903338	Intergenic
100607.t	142375	0.00279476	260	70	82	22	31	IV	1903564	Intergenic
104168.g	147482	0.00279476	-260	34	19	85	67	IV	2446997	AFUA_4G09330	Ortholog of A. oryzae RIB40 : AO090023000600, AO090138000106, Neosartorya fischeri NRRL 181 : NFIA_106680, Aspergillus versicolor : Aspve1_0079668 and Aspergillus clavatus NRRL 1 : ACLA_048690	Pro-451-Arg
104168.c	147483	0.00279476	260	67	85	19	34	IV	2446997	AFUA_4G09330	Ortholog of A. oryzae RIB40 : AO090023000600, AO090138000106, Neosartorya fischeri NRRL 181 : NFIA_106680, Aspergillus versicolor : Aspve1_0079668 and Aspergillus clavatus NRRL 1 : ACLA_048690	Pro-451-Arg
104171.a	147488	0.00279476	-260	34	19	85	67	IV	2447199	AFUA_4G09330	Ortholog of A. oryzae RIB40 : AO090023000600, AO090138000106, Neosartorya fischeri NRRL 181 : NFIA_106680, Aspergillus versicolor : Aspve1_0079668 and Aspergillus clavatus NRRL 1 : ACLA_048690	Met-518-Ile
104171.g	147489	0.00279476	260	67	85	19	34	IV	2447199	AFUA_4G09330	Ortholog of A. oryzae RIB40 : AO090023000600, AO090138000106, Neosartorya fischeri NRRL 181 : NFIA_106680, Aspergillus versicolor : Aspve1_0079668 and Aspergillus clavatus NRRL 1 : ACLA_048690	Met-518-Ile
104838.g	148489	0.00279476	-260	21	29	75	80	IV	2522758	Intergenic
104838.a	148490	0.00279476	260	80	75	29	21	IV	2522758	Intergenic
104862.t	148523	0.00279476	-260	21	29	75	80	IV	2525214	Intergenic
104862.c	148524	0.00279476	260	80	75	29	21	IV	2525214	Intergenic
104869.a	148535	0.00279476	-260	21	29	75	80	IV	2525790	Intergenic
104869.g	148536	0.00279476	260	80	75	29	21	IV	2525790	Intergenic
104918.t	148607	0.00279476	-260	21	29	75	80	IV	2530424	AFUA_4G09710	Homolog of A. nidulans RosA, a repressor of sexual development	Thr-38-Thr
104918.g	148608	0.00279476	260	80	75	29	21	IV	2530424	AFUA_4G09710	Homolog of A. nidulans RosA, a repressor of sexual development	Thr-38-Thr
111653.g	156336	0.00279476	-260	43	16	88	58	IV	3605344	Intergenic
111653.a	156337	0.00279476	260	58	88	16	43	IV	3605344	Intergenic
2769.g	4103	0.00279476	-260	22	31	73	79	VIII	175381	AFUA_8G00740	Has domain(s) with predicted electron carrier activity, heme binding, iron ion binding, oxidoreductase activity, acting on paired donors, with incorporation or reduction of molecular oxygen activity and role in oxidation-reduction process	Ser-452-Ser
2769.c	4104	0.00279476	260	79	73	31	22	VIII	175381	AFUA_8G00740	Has domain(s) with predicted electron carrier activity, heme binding, iron ion binding, oxidoreductase activity, acting on paired donors, with incorporation or reduction of molecular oxygen activity and role in oxidation-reduction process	Ser-452-Ser
2823.t	4185	0.00279476	-260	25	25	79	76	VIII	182492	Intergenic
2823.c	4186	0.00279476	260	76	79	25	25	VIII	182492	Intergenic
270377.c	377429	0.0028544	-259.667	26	28	76	75	I	4091955	Intergenic
98095.a	139016	0.0028544	-259.667	29	25	79	72	IV	1289190	AFUA_4G04580	Ortholog of Aspergillus fumigatus A1163 : AFUB_098430	I3K
101679.a	144071	0.0028544	-259.667	26	28	76	75	IV	2038409	AFUA_4G07790	Has domain(s) with predicted RNA polymerase II transcription factor activity, sequence-specific DNA binding, transcription factor activity, sequence-specific DNA binding, zinc ion binding activity	Ala-180-Val
101679.g	144072	0.0028544	259.667	75	76	28	26	IV	2038409	AFUA_4G07790	Has domain(s) with predicted RNA polymerase II transcription factor activity, sequence-specific DNA binding, transcription factor activity, sequence-specific DNA binding, zinc ion binding activity	Ala-180-Val
101690.g	144089	0.0028544	-259.667	26	28	76	75	IV	2039727	Intergenic
101690.a	144090	0.0028544	259.667	75	76	28	26	IV	2039727	Intergenic
102861.g	145520	0.0028544	-259.667	22	29	75	79	IV	2251161	AFUA_4G08680	Ortholog of A. nidulans FGSC A4 : AN1682, A. niger CBS 513.88 : An04g03500, A. oryzae RIB40 : AO090023000689, Aspergillus wentii : Aspwe1_0075630 and Aspergillus sydowii : Aspsy1_0038709	Gln-65-Arg
102861.a	145521	0.0028544	259.667	79	75	29	22	IV	2251161	AFUA_4G08680	Ortholog of A. nidulans FGSC A4 : AN1682, A. niger CBS 513.88 : An04g03500, A. oryzae RIB40 : AO090023000689, Aspergillus wentii : Aspwe1_0075630 and Aspergillus sydowii : Aspsy1_0038709	Gln-65-Arg
102865.t	145528	0.0028544	-259.667	22	29	75	79	IV	2252017	AFUA_4G08690	Has domain(s) with predicted catalytic activity, lyase activity and role in metabolic process	Val-237-Met
102865.c	145529	0.0028544	259.667	79	75	29	22	IV	2252017	AFUA_4G08690	Has domain(s) with predicted catalytic activity, lyase activity and role in metabolic process	Val-237-Met
102867.t	145532	0.0028544	-259.667	22	29	75	79	IV	2252454	AFUA_4G08690	Has domain(s) with predicted catalytic activity, lyase activity and role in metabolic process	His-110-Asn
102867.g	145533	0.0028544	259.667	79	75	29	22	IV	2252454	AFUA_4G08690	Has domain(s) with predicted catalytic activity, lyase activity and role in metabolic process	His-110-Asn
134356.g	189278	0.0028544	-259.667	27	27	77	74	V	1737969	AFUA_5G07010	Ortholog of A. nidulans FGSC A4 : AN2209, A. niger CBS 513.88 : An17g00230, A. oryzae RIB40 : AO090701000283, Aspergillus wentii : Aspwe1_0269169 and Aspergillus sydowii : Aspsy1_0054348	Ser-206-Cys
134356.c	189279	0.0028544	259.667	74	77	27	27	V	1737969	AFUA_5G07010	Ortholog of A. nidulans FGSC A4 : AN2209, A. niger CBS 513.88 : An17g00230, A. oryzae RIB40 : AO090701000283, Aspergillus wentii : Aspwe1_0269169 and Aspergillus sydowii : Aspsy1_0054348	Ser-206-Cys
134362.g	189280	0.0028544	-259.667	27	27	77	74	V	1740849	Intergenic
134362.a	189281	0.0028544	259.667	74	77	27	27	V	1740849	Intergenic
134376.a	189294	0.0028544	-259.667	27	27	77	74	V	1744004	AFUA_5G07040	Ortholog(s) have ubiquitin-protein transferase activity	Intron
134376.g	189295	0.0028544	259.667	74	77	27	27	V	1744004	AFUA_5G07040	Ortholog(s) have ubiquitin-protein transferase activity	Intron
134779.t	189852	0.0028544	-259.667	27	27	77	74	V	1802384	AFUA_5G07240	Has domain(s) with predicted nucleic acid binding activity	Asp-336-Asp
134779.c	189853	0.0028544	259.667	74	77	27	27	V	1802384	AFUA_5G07240	Has domain(s) with predicted nucleic acid binding activity	Asp-336-Asp
134781.t	189856	0.0028544	-259.667	27	27	77	74	V	1803321	Intergenic
134781.c	189857	0.0028544	259.667	74	77	27	27	V	1803321	Intergenic
82230.g	115438	0.0028544	-259.667	32	22	82	69	VI	3067144	Intergenic
82230.t	115439	0.0028544	259.667	69	82	22	32	VI	3067144	Intergenic
101975.a	144469	0.00298712	-259.333	24	29	75	77	IV	2104315	Intergenic
101975.c	144470	0.00298712	259.333	77	75	29	24	IV	2104315	Intergenic
101976.c	144471	0.00298712	-259.333	24	29	75	77	IV	2104316	Intergenic
101976.t	144472	0.00298712	259.333	77	75	29	24	IV	2104316	Intergenic
101984.a	144485	0.00298712	-259.333	24	29	75	77	IV	2105126	AFUA_4G08100	Ortholog of A. nidulans FGSC A4 : AN3833, A. niger CBS 513.88 : An04g02540, A. oryzae RIB40 : AO090023000759, Aspergillus wentii : Aspwe1_0100434 and Aspergillus sydowii : Aspsy1_0044293	Pro-198-Gln
101984.c	144486	0.00298712	259.333	77	75	29	24	IV	2105126	AFUA_4G08100	Ortholog of A. nidulans FGSC A4 : AN3833, A. niger CBS 513.88 : An04g02540, A. oryzae RIB40 : AO090023000759, Aspergillus wentii : Aspwe1_0100434 and Aspergillus sydowii : Aspsy1_0044293	Pro-198-Gln
101994.a	144503	0.00298712	-259.333	24	29	75	77	IV	2108110	AFUA_4G08110	Ortholog(s) have role in mitochondrial translation and mitochondrion localization	Gln-349-STP
101994.g	144504	0.00298712	259.333	77	75	29	24	IV	2108110	AFUA_4G08110	Ortholog(s) have role in mitochondrial translation and mitochondrion localization	Gln-349-STP
104558.c	148057	0.00298712	-259.333	23	27	77	78	IV	2494791	Intergenic
104558.t	148058	0.00298712	259.333	78	77	27	23	IV	2494791	Intergenic
106132.a	150364	0.00298712	-259.333	15	38	66	86	IV	2713676	Intergenic
106132.g	150365	0.00298712	259.333	86	66	38	15	IV	2713676	Intergenic
106300.t	150609	0.00298712	-259.333	16	34	70	85	IV	2752620	AFUA_4G10510	Ortholog(s) have ferrous iron binding, ferroxidase activity, iron chaperone activity	Pro-62-Leu
106300.c	150610	0.00298712	259.333	85	70	34	16	IV	2752620	AFUA_4G10510	Ortholog(s) have ferrous iron binding, ferroxidase activity, iron chaperone activity	Pro-62-Leu
2627.g	3869	0.00298712	-259.333	31	22	82	70	VIII	163336	Intergenic
2627.t	3870	0.00298712	259.333	70	82	22	31	VIII	163336	Intergenic
280217.g	391197	0.00312821	-259	14	37	67	87	I	4873849	Intergenic
206387.c	291789	0.00312821	-259	17	33	71	84	III	3977160	Intergenic
100544.g	142277	0.00312821	259	69	82	22	32	IV	1899213	Intergenic
100549.g	142285	0.00312821	259	69	82	22	32	IV	1899622	Intergenic
100550.c	142287	0.00312821	259	69	82	22	32	IV	1899871	Intergenic
100553.c	142288	0.00312821	-259	32	22	82	69	IV	1900095	Intergenic
100554.t	142292	0.00312821	259	69	82	22	32	IV	1900254	Intergenic
100556.c	142293	0.00312821	-259	32	22	82	69	IV	1900397	Intergenic
100556.a	142294	0.00312821	259	69	82	22	32	IV	1900397	Intergenic
100557.a	142296	0.00312821	259	69	82	22	32	IV	1900425	Intergenic
100561.c	142303	0.00312821	-259	32	22	82	69	IV	1900559	Intergenic
100561.t	142304	0.00312821	259	69	82	22	32	IV	1900559	Intergenic
100564.a	142307	0.00312821	-259	32	22	82	69	IV	1900644	Intergenic
100564.g	142308	0.00312821	259	69	82	22	32	IV	1900644	Intergenic
100565.a	142309	0.00312821	-259	32	22	82	69	IV	1900666	Intergenic
100565.t	142310	0.00312821	259	69	82	22	32	IV	1900666	Intergenic
100566.c	142311	0.00312821	-259	32	22	82	69	IV	1900753	Intergenic
100566.g	142312	0.00312821	259	69	82	22	32	IV	1900753	Intergenic
100568.g	142313	0.00312821	-259	32	22	82	69	IV	1900798	Intergenic
100568.t	142314	0.00312821	259	69	82	22	32	IV	1900798	Intergenic
100570.a	142315	0.00312821	-259	32	22	82	69	IV	1900898	Intergenic
100570.g	142316	0.00312821	259	69	82	22	32	IV	1900898	Intergenic
100571.t	142317	0.00312821	-259	32	22	82	69	IV	1900977	Intergenic
100571.g	142318	0.00312821	259	69	82	22	32	IV	1900977	Intergenic
100572.c	142319	0.00312821	-259	32	22	82	69	IV	1901055	Intergenic
100572.t	142320	0.00312821	259	69	82	22	32	IV	1901055	Intergenic
100573.a	142321	0.00312821	-259	32	22	82	69	IV	1901125	Intergenic
100573.t	142322	0.00312821	259	69	82	22	32	IV	1901125	Intergenic
100578.g	142329	0.00312821	-259	32	22	82	69	IV	1901228	Intergenic
100578.a	142330	0.00312821	259	69	82	22	32	IV	1901228	Intergenic
100579.g	142331	0.00312821	-259	32	22	82	69	IV	1901342	Intergenic
100579.a	142332	0.00312821	259	69	82	22	32	IV	1901342	Intergenic
100580.a	142333	0.00312821	-259	32	22	82	69	IV	1901504	Intergenic
100580.g	142334	0.00312821	259	69	82	22	32	IV	1901504	Intergenic
100583.g	142335	0.00312821	-259	32	22	82	69	IV	1901608	Intergenic
100583.a	142336	0.00312821	259	69	82	22	32	IV	1901608	Intergenic
100586.c	142341	0.00312821	-259	32	22	82	69	IV	1902104	Intergenic
100586.t	142342	0.00312821	259	69	82	22	32	IV	1902104	Intergenic
100587.c	142343	0.00312821	-259	32	22	82	69	IV	1902118	Intergenic
100587.t	142344	0.00312821	259	69	82	22	32	IV	1902118	Intergenic
100590.g	142347	0.00312821	-259	32	22	82	69	IV	1902606	Intergenic
100590.a	142348	0.00312821	259	69	82	22	32	IV	1902606	Intergenic
100610.t	142379	0.00312821	259	69	82	22	32	IV	1904714	AFUA_4G07330	Ortholog(s) have endoplasmic reticulum localization	P357L
100613.t	142383	0.00312821	259	69	82	22	32	IV	1904994	Intergenic
100614.a	142384	0.00312821	-259	32	22	82	69	IV	1904995	Intergenic
101757.g	144187	0.00312821	-259	32	22	82	69	IV	2053508	Intergenic
101757.a	144188	0.00312821	259	69	82	22	32	IV	2053508	Intergenic
1807.c	2568	0.00312821	-259	35	19	85	66	VIII	74007	Intergenic
1807.t	2569	0.00312821	259	66	85	19	35	VIII	74007	Intergenic
6218.c	8781	0.00312821	-259	21	33	71	80	VIII	447808	AFUA_8G01700	Has domain(s) with predicted catalytic activity	Gly-446-Gly
6218.g	8782	0.00312821	259	80	71	33	21	VIII	447808	AFUA_8G01700	Has domain(s) with predicted catalytic activity	Gly-446-Gly
269914.a	376825	0.00319064	-258.667	32	23	81	69	I	3964718	Intergenic
269931.c	376839	0.00319064	-258.667	32	23	81	69	I	3967890	Intergenic
270023.t	376958	0.00319064	-258.667	32	23	81	69	I	3995989	Intergenic
270032.a	376970	0.00319064	-258.667	32	23	81	69	I	3997511	Intergenic
270050.a	376996	0.00319064	-258.667	32	23	81	69	I	4002365	Intergenic
270084.t	377051	0.00319064	-258.667	31	24	80	70	I	4011604	Intergenic
270094.t	377063	0.00319064	-258.667	32	23	81	69	I	4013966	Intergenic
270097.c	377069	0.00319064	-258.667	32	23	81	69	I	4014519	Intergenic
270212.g	377215	0.00319064	-258.667	32	23	81	69	I	4048464	Intergenic
270304.g	377343	0.00319064	-258.667	32	23	81	69	I	4073239	Intergenic
270307.t	377347	0.00319064	-258.667	32	23	81	69	I	4073933	Intergenic
270309.a	377351	0.00319064	-258.667	32	23	81	69	I	4074420	Intergenic
270310.g	377353	0.00319064	-258.667	32	23	81	69	I	4074518	Intergenic
270322.t	377361	0.00319064	-258.667	32	23	81	69	I	4076610	AFUA_1G15150	Ortholog(s) have hydrolase activity, hydrolyzing O-glycosyl compounds activity and role in carbohydrate metabolic process	L100F
270323.g	377363	0.00319064	-258.667	32	23	81	69	I	4076691	AFUA_1G15150	Ortholog(s) have hydrolase activity, hydrolyzing O-glycosyl compounds activity and role in carbohydrate metabolic process	Synonymous SNP
270324.g	377365	0.00319064	-258.667	32	23	81	69	I	4076745	AFUA_1G15150	Ortholog(s) have hydrolase activity, hydrolyzing O-glycosyl compounds activity and role in carbohydrate metabolic process	Synonymous SNP
270326.g	377367	0.00319064	-258.667	32	23	81	69	I	4076995	AFUA_1G15150	Ortholog(s) have hydrolase activity, hydrolyzing O-glycosyl compounds activity and role in carbohydrate metabolic process	I210V
97343.c	137950	0.00319064	-258.667	32	23	81	69	IV	1097386	AFUA_4G03900	Putative multifunctional beta-oxidation protein	R705T
98107.g	139028	0.00319064	-258.667	30	25	79	71	IV	1292301	Intergenic
98120.a	139046	0.00319064	-258.667	30	25	79	71	IV	1296869	Intergenic
98122.c	139050	0.00319064	-258.667	30	25	79	71	IV	1297069	Intergenic
98128.c	139060	0.00319064	-258.667	30	25	79	71	IV	1298410	AFUA_4G04612	Ortholog(s) have ubiquitin-protein transferase activity, role in ER-associated ubiquitin-dependent protein catabolic process, protein monoubiquitination, protein polyubiquitination and endoplasmic reticulum membrane localization	R207G
98134.a	139070	0.00319064	258.667	71	79	25	30	IV	1300731	AFUA_4G04620	Ortholog(s) have role in protein import into mitochondrial outer membrane and mitochondrial outer membrane localization	Synonymous SNP
98135.t	139071	0.00319064	-258.667	30	25	79	71	IV	1300759	AFUA_4G04620	Ortholog(s) have role in protein import into mitochondrial outer membrane and mitochondrial outer membrane localization	P376S
98137.t	139075	0.00319064	-258.667	30	25	79	71	IV	1302010	AFUA_4G04630	Ortholog(s) have role in ER to Golgi vesicle-mediated transport, cellular response to drug, vesicle fusion with Golgi apparatus	Intron
98141.c	139079	0.00319064	-258.667	30	25	79	71	IV	1302761	Intergenic
98145.t	139085	0.00319064	-258.667	30	25	79	71	IV	1303385	AFUA_4G04640	Has domain(s) with predicted role in ubiquitin-dependent protein catabolic process	S656T
98150.t	139093	0.00319064	-258.667	30	25	79	71	IV	1304936	AFUA_4G04640	Has domain(s) with predicted role in ubiquitin-dependent protein catabolic process	A139T
98154.c	139099	0.00319064	-258.667	30	25	79	71	IV	1305793	Intergenic
98161.c	139103	0.00319064	-258.667	30	25	79	71	IV	1308478	Intergenic
98185.c	139131	0.00319064	-258.667	30	25	79	71	IV	1316876	AFUA_4G04670	Ortholog(s) have calcium:proton antiporter activity, potassium:proton antiporter activity, sodium:proton antiporter activity and role in hydrogen transport, potassium ion transport, sodium ion transport	W1070S
98189.a	139137	0.00319064	-258.667	30	25	79	71	IV	1317298	Intergenic
98225.g	139179	0.00319064	-258.667	29	26	78	72	IV	1327080	Intergenic
98244.t	139209	0.00319064	-258.667	29	26	78	72	IV	1334951	AFUA_4G04730	Has domain(s) with predicted 5-amino-6-(5-phosphoribosylamino)uracil reductase activity and role in oxidation-reduction process, riboflavin biosynthetic process	T516I
98264.a	139243	0.00319064	-258.667	30	25	79	71	IV	1342507	AFUA_4G04760	Ortholog(s) have protein serine/threonine kinase activity, role in DNA repair, cellular response to UV, intra-S DNA damage checkpoint, mitotic G2 DNA damage checkpoint, mitotic recombination and cytosol, nuclear chromosome localization	G19S
99057.t	140314	0.00319064	-258.667	30	25	79	71	IV	1572570	Intergenic
99107.t	140382	0.00319064	-258.667	30	25	79	71	IV	1584069	Intergenic
99128.t	140410	0.00319064	-258.667	30	25	79	71	IV	1588109	Intergenic
99135.g	140422	0.00319064	-258.667	30	25	79	71	IV	1589636	AFUA_4G06170	Has domain(s) with predicted sequence-specific DNA binding, transcription factor activity, sequence-specific DNA binding activity and role in regulation of transcription, DNA-templated	K212R
99149.t	140446	0.00319064	-258.667	30	25	79	71	IV	1591516	Intergenic
99155.c	140458	0.00319064	-258.667	30	25	79	71	IV	1592254	Intergenic
99435.a	140872	0.00319064	-258.667	7	39	65	94	IV	1666478	AFUA_4G06500	Ortholog of A. nidulans FGSC A4 : AN4362, A. oryzae RIB40 : AO090023000936, Neosartorya fischeri NRRL 181 : NFIA_003290, NFIA_109690 and Aspergillus wentii : Aspwe1_0023319	L197F
99730.a	141286	0.00319064	-258.667	30	25	79	71	IV	1738694	AFUA_4G06730	Ortholog of A. nidulans FGSC A4 : AN4383, A. niger CBS 513.88 : An04g01110, A. oryzae RIB40 : AO090023000913, Aspergillus wentii : Aspwe1_0034688 and Aspergillus sydowii : Aspsy1_0051227	Synonymous SNP
99766.t	141318	0.00319064	-258.667	30	25	79	71	IV	1751368	Intergenic
99785.g	141336	0.00319064	-258.667	30	25	79	71	IV	1754791	Intergenic
101270.g	143445	0.00319064	-258.667	26	29	75	75	IV	1988283	AFUA_4G07650	Putative peptidyl-prolyl cis-trans isomerase	Intron
101270.t	143446	0.00319064	258.667	75	75	29	26	IV	1988283	AFUA_4G07650	Putative peptidyl-prolyl cis-trans isomerase	Intron
101530.a	143865	0.00319064	-258.667	26	29	75	75	IV	2020536	Intergenic
101530.g	143866	0.00319064	258.667	75	75	29	26	IV	2020536	Intergenic
102675.a	145252	0.00319064	-258.667	30	25	79	71	IV	2215094	AFUA_4G08560	Ortholog of A. nidulans FGSC A4 : AN1693, A. niger CBS 513.88 : An04g03340, A. oryzae RIB40 : AO090023000705, Aspergillus wentii : Aspwe1_0099990 and Aspergillus sydowii : Aspsy1_0286711	Thr-464-Thr
102675.g	145253	0.00319064	258.667	71	79	25	30	IV	2215094	AFUA_4G08560	Ortholog of A. nidulans FGSC A4 : AN1693, A. niger CBS 513.88 : An04g03340, A. oryzae RIB40 : AO090023000705, Aspergillus wentii : Aspwe1_0099990 and Aspergillus sydowii : Aspsy1_0286711	Thr-464-Thr
102678.c	145256	0.00319064	-258.667	30	25	79	71	IV	2216135	AFUA_4G08570	Ortholog(s) have role in positive regulation of cell-substrate adhesion, regulation of filamentous growth, signal transduction involved in conjugation with cellular fusion and endoplasmic reticulum localization	Ser-718-Gly
102678.t	145257	0.00319064	258.667	71	79	25	30	IV	2216135	AFUA_4G08570	Ortholog(s) have role in positive regulation of cell-substrate adhesion, regulation of filamentous growth, signal transduction involved in conjugation with cellular fusion and endoplasmic reticulum localization	Ser-718-Gly
102681.a	145260	0.00319064	-258.667	30	25	79	71	IV	2217235	AFUA_4G08570	Ortholog(s) have role in positive regulation of cell-substrate adhesion, regulation of filamentous growth, signal transduction involved in conjugation with cellular fusion and endoplasmic reticulum localization	Pro-351-Leu
102681.g	145261	0.00319064	258.667	71	79	25	30	IV	2217235	AFUA_4G08570	Ortholog(s) have role in positive regulation of cell-substrate adhesion, regulation of filamentous growth, signal transduction involved in conjugation with cellular fusion and endoplasmic reticulum localization	Pro-351-Leu
102690.c	145270	0.00319064	-258.667	30	25	79	71	IV	2218393	Intergenic
102690.t	145271	0.00319064	258.667	71	79	25	30	IV	2218393	Intergenic
55204.g	80058	0.00319064	258.667	88	64	40	13	VI	122952	AFUA_6G00490	Ortholog of A. nidulans FGSC A4 : AN8629, A. niger CBS 513.88 : An05g02230, A. oryzae RIB40 : AO090005000232, AO090011000420 and Neosartorya fischeri NRRL 181 : NFIA_047620	Glu-425-Lys
26755.g	39993	0.00319064	-258.667	22	30	74	79	VII	454036	Intergenic
100608.a	142377	0.00330686	258.333	68	83	21	33	IV	1904051	AFUA_4G07330	Ortholog(s) have endoplasmic reticulum localization	G136D
104559.g	148059	0.00330686	-258.333	24	27	77	77	IV	2494811	Intergenic
104559.t	148060	0.00330686	258.333	77	77	27	24	IV	2494811	Intergenic
134285.t	189192	0.00330686	-258.333	34	20	84	67	V	1723487	Intergenic
134285.c	189193	0.00330686	258.333	67	84	20	34	V	1723487	Intergenic
105438.a	149434	0.00345583	-258	26	26	78	75	IV	2604646	Intergenic
105438.g	149435	0.00345583	258	75	78	26	26	IV	2604646	Intergenic
105441.c	149436	0.00345583	-258	26	26	78	75	IV	2604850	Intergenic
105441.t	149437	0.00345583	258	75	78	26	26	IV	2604850	Intergenic
105443.t	149440	0.00345583	-258	26	26	78	75	IV	2604908	Intergenic
105443.g	149441	0.00345583	258	75	78	26	26	IV	2604908	Intergenic
105446.c	149446	0.00345583	-258	26	26	78	75	IV	2605136	Intergenic
105446.t	149447	0.00345583	258	75	78	26	26	IV	2605136	Intergenic
105449.a	149452	0.00345583	-258	26	26	78	75	IV	2605546	Intergenic
105449.g	149453	0.00345583	258	75	78	26	26	IV	2605546	Intergenic
105451.a	149456	0.00345583	-258	26	26	78	75	IV	2605949	Intergenic
105451.c	149457	0.00345583	258	75	78	26	26	IV	2605949	Intergenic
105452.a	149458	0.00345583	-258	26	26	78	75	IV	2605979	Intergenic
105452.t	149459	0.00345583	258	75	78	26	26	IV	2605979	Intergenic
106365.a	150713	0.00345583	-258	21	31	73	80	IV	2765616	Intergenic
106365.t	150714	0.00345583	258	80	73	31	21	IV	2765616	Intergenic
106366.a	150715	0.00345583	-258	21	31	73	80	IV	2765619	Intergenic
106366.t	150716	0.00345583	258	80	73	31	21	IV	2765619	Intergenic
664.t	939	0.00345583	-258	32	23	81	69	VIII	49510	Intergenic
664.c	940	0.00345583	258	69	81	23	32	VIII	49510	Intergenic
1860.c	2667	0.00345583	-258	32	23	81	69	VIII	79173	Intergenic
1860.t	2668	0.00345583	258	69	81	23	32	VIII	79173	Intergenic
2553.a	3763	0.00345583	-258	23	29	75	78	VIII	152871	Intergenic
2553.g	3764	0.00345583	258	78	75	29	23	VIII	152871	Intergenic
2740.t	4057	0.00345583	-258	33	22	82	68	VIII	173443	Intergenic
2740.a	4058	0.00345583	258	68	82	22	33	VIII	173443	Intergenic
2749.a	4071	0.00345583	-258	33	22	82	68	VIII	173953	Intergenic
2749.c	4072	0.00345583	258	68	82	22	33	VIII	173953	Intergenic
2754.g	4081	0.00345583	-258	33	22	82	68	VIII	174096	AFUA_8G00740	Has domain(s) with predicted electron carrier activity, heme binding, iron ion binding, oxidoreductase activity, acting on paired donors, with incorporation or reduction of molecular oxygen activity and role in oxidation-reduction process	Gln-24-Arg
2754.a	4082	0.00345583	258	68	82	22	33	VIII	174096	AFUA_8G00740	Has domain(s) with predicted electron carrier activity, heme binding, iron ion binding, oxidoreductase activity, acting on paired donors, with incorporation or reduction of molecular oxygen activity and role in oxidation-reduction process	Gln-24-Arg
2758.c	4089	0.00345583	-258	33	22	82	68	VIII	174331	AFUA_8G00740	Has domain(s) with predicted electron carrier activity, heme binding, iron ion binding, oxidoreductase activity, acting on paired donors, with incorporation or reduction of molecular oxygen activity and role in oxidation-reduction process	Tyr-102-Tyr
2758.t	4090	0.00345583	258	68	82	22	33	VIII	174331	AFUA_8G00740	Has domain(s) with predicted electron carrier activity, heme binding, iron ion binding, oxidoreductase activity, acting on paired donors, with incorporation or reduction of molecular oxygen activity and role in oxidation-reduction process	Tyr-102-Tyr
2766.a	4097	0.00345583	-258	20	35	69	81	VIII	175013	AFUA_8G00740	Has domain(s) with predicted electron carrier activity, heme binding, iron ion binding, oxidoreductase activity, acting on paired donors, with incorporation or reduction of molecular oxygen activity and role in oxidation-reduction process	Glu-330-Lys
2766.g	4098	0.00345583	258	81	69	35	20	VIII	175013	AFUA_8G00740	Has domain(s) with predicted electron carrier activity, heme binding, iron ion binding, oxidoreductase activity, acting on paired donors, with incorporation or reduction of molecular oxygen activity and role in oxidation-reduction process	Glu-330-Lys
3110.g	4643	0.00345583	-258	26	26	78	75	VIII	209454	Intergenic
3110.a	4644	0.00345583	258	75	78	26	26	VIII	209454	Intergenic
3113.c	4645	0.00345583	-258	26	26	78	75	VIII	209502	Intergenic
3113.t	4646	0.00345583	258	75	78	26	26	VIII	209502	Intergenic
3117.t	4651	0.00345583	-258	26	26	78	75	VIII	209650	Intergenic
3117.c	4652	0.00345583	258	75	78	26	26	VIII	209650	Intergenic
3118.a	4653	0.00345583	-258	26	26	78	75	VIII	209688	Intergenic
3118.t	4654	0.00345583	258	75	78	26	26	VIII	209688	Intergenic
3119.c	4655	0.00345583	-258	26	26	78	75	VIII	209766	AFUA_8G00910	Ortholog(s) have role in asperfuranone biosynthetic process	Asn-236-Ser
3119.t	4656	0.00345583	258	75	78	26	26	VIII	209766	AFUA_8G00910	Ortholog(s) have role in asperfuranone biosynthetic process	Asn-236-Ser
3121.c	4657	0.00345583	-258	26	26	78	75	VIII	209883	AFUA_8G00910	Ortholog(s) have role in asperfuranone biosynthetic process	Asp-197-Gly
3121.t	4658	0.00345583	258	75	78	26	26	VIII	209883	AFUA_8G00910	Ortholog(s) have role in asperfuranone biosynthetic process	Asp-197-Gly
270059.a	377008	0.00353323	-257.667	32	24	80	69	I	4003923	Intergenic
270233.c	377241	0.00353323	-257.667	32	24	80	69	I	4053692	Intergenic
158690.c	222399	0.00353323	-257.667	24	29	75	77	III	93559	Intergenic
98117.g	139042	0.00353323	-257.667	30	26	78	71	IV	1295944	AFUA_4G04605	Ortholog of A. nidulans FGSC A4 : AN5225, A. fumigatus Af293 : Afu2g04095, A. niger CBS 513.88 : An13g04060, An07g08820 and A. oryzae RIB40 : AO090206000029	I131T
98119.a	139044	0.00353323	-257.667	30	26	78	71	IV	1296742	Intergenic
98204.g	139151	0.00353323	-257.667	30	26	78	71	IV	1321029	AFUA_4G04690	Ortholog of A. nidulans FGSC A4 : AN6984, A. niger CBS 513.88 : An14g00150, A. oryzae RIB40 : AO090206000018, Aspergillus wentii : Aspwe1_0043196 and Aspergillus sydowii : Aspsy1_0049019	Q142R
98218.g	139167	0.00353323	-257.667	30	26	78	71	IV	1325186	AFUA_4G04710	Putative protein tyrosine phosphatase	Intron
98234.a	139195	0.00353323	-257.667	30	26	78	71	IV	1330656	AFUA_4G04720	nuclear pore protein, putative	R390Q
98252.t	139225	0.00353323	-257.667	30	26	78	71	IV	1337079	AFUA_4G04740	Ortholog(s) have Ran guanyl-nucleotide exchange factor activity, signal transducer activity	P292L
98259.t	139235	0.00353323	-257.667	30	26	78	71	IV	1338867	AFUA_4G04745	Has domain(s) with predicted role in cell cycle, cellular response to DNA damage stimulus, replication fork protection and nucleus localization	Intron
99046.c	140302	0.00353323	-257.667	30	26	78	71	IV	1569687	AFUA_4G06120	Ortholog(s) have RSC complex, cytosol localization	R177G
99052.t	140310	0.00353323	-257.667	30	26	78	71	IV	1570779	Intergenic
99056.c	140312	0.00353323	-257.667	30	26	78	71	IV	1571658	AFUA_4G06130	Ortholog(s) have cytosol, nucleus localization	S173G
99060.c	140318	0.00353323	-257.667	30	26	78	71	IV	1573216	Intergenic
99074.t	140336	0.00353323	-257.667	30	26	78	71	IV	1576251	Intergenic
99080.g	140346	0.00353323	-257.667	30	26	78	71	IV	1577455	AFUA_4G06150	Ortholog(s) have clathrin-coated vesicle, cytoplasm localization	I679T
99086.c	140354	0.00353323	-257.667	30	26	78	71	IV	1578855	AFUA_4G06150	Ortholog(s) have clathrin-coated vesicle, cytoplasm localization	L229V
99094.a	140362	0.00353323	-257.667	30	26	78	71	IV	1580835	AFUA_4G06160	Branched-chain-amino-acid transaminase	A140D
99119.t	140396	0.00353323	-257.667	30	26	78	71	IV	1586233	Intergenic
99122.a	140402	0.00353323	-257.667	30	26	78	71	IV	1586781	Intergenic
99129.a	140412	0.00353323	-257.667	30	26	78	71	IV	1588232	Intergenic
99682.g	141226	0.00353323	-257.667	31	25	79	70	IV	1725094	Intergenic
99685.g	141232	0.00353323	-257.667	31	25	79	70	IV	1727135	Intergenic
99815.t	141368	0.00353323	-257.667	30	26	78	71	IV	1762499	AFUA_4G06820	Putative glycophosphatidylinositol (GPI)-anchored cell wall protein with similarity to S. cerevisiae Ecm33p	A70V
100466.c	142150	0.00353323	-257.667	33	23	81	68	IV	1890506	Intergenic
102827.a	145466	0.00353323	-257.667	24	29	75	77	IV	2244926	Intergenic
102827.g	145467	0.00353323	257.667	77	75	29	24	IV	2244926	Intergenic
102878.a	145552	0.00353323	-257.667	31	25	79	70	IV	2253592	Intergenic
102878.g	145553	0.00353323	257.667	70	79	25	31	IV	2253592	Intergenic
102882.t	145560	0.00353323	-257.667	31	25	79	70	IV	2254173	Intergenic
102882.g	145561	0.00353323	257.667	70	79	25	31	IV	2254173	Intergenic
102970.c	145684	0.00353323	-257.667	31	25	79	70	IV	2265565	AFUA_4G08730	Ortholog of A. nidulans FGSC A4 : AN5649, AN1674, AN0384, AN1268, AN7262, A. fumigatus Af293 : Afu1g01700, Afu2g17000, Afu4g13630, Afu1g10012 and A. niger CBS 513.88 : An01g09380, An01g06520, An04g09080, An04g03600	Thr-374-Thr
102970.t	145685	0.00353323	257.667	70	79	25	31	IV	2265565	AFUA_4G08730	Ortholog of A. nidulans FGSC A4 : AN5649, AN1674, AN0384, AN1268, AN7262, A. fumigatus Af293 : Afu1g01700, Afu2g17000, Afu4g13630, Afu1g10012 and A. niger CBS 513.88 : An01g09380, An01g06520, An04g09080, An04g03600	Thr-374-Thr
103269.a	146085	0.00353323	-257.667	31	25	79	70	IV	2331650	Intergenic
103269.g	146086	0.00353323	257.667	70	79	25	31	IV	2331650	Intergenic
103475.a	146426	0.00353323	-257.667	25	28	76	76	IV	2366297	Intergenic
103475.g	146427	0.00353323	257.667	76	76	28	25	IV	2366297	Intergenic
103751.c	146832	0.00353323	-257.667	31	25	79	70	IV	2411827	AFUA_4G09210	Has domain(s) with predicted role in transmembrane transport and integral component of membrane localization	Leu-532-Ser
103751.t	146833	0.00353323	257.667	70	79	25	31	IV	2411827	AFUA_4G09210	Has domain(s) with predicted role in transmembrane transport and integral component of membrane localization	Leu-532-Ser
103759.a	146846	0.00353323	-257.667	31	25	79	70	IV	2412370	Intergenic
103759.c	146847	0.00353323	257.667	70	79	25	31	IV	2412370	Intergenic
103769.g	146866	0.00353323	-257.667	31	25	79	70	IV	2412675	Intergenic
103769.c	146867	0.00353323	257.667	70	79	25	31	IV	2412675	Intergenic
103906.c	147053	0.00353323	-257.667	30	26	78	71	IV	2426659	Intergenic
104814.g	148459	0.00353323	-257.667	26	27	77	75	IV	2520405	Intergenic
104814.a	148460	0.00353323	257.667	75	77	27	26	IV	2520405	Intergenic
104861.c	148521	0.00353323	-257.667	26	27	77	75	IV	2525089	Intergenic
104861.a	148522	0.00353323	257.667	75	77	27	26	IV	2525089	Intergenic
104898.c	148579	0.00353323	-257.667	26	27	77	75	IV	2527129	Intergenic
104898.g	148580	0.00353323	257.667	75	77	27	26	IV	2527129	Intergenic
104945.a	148643	0.00353323	-257.667	26	27	77	75	IV	2534444	Intergenic
104945.g	148644	0.00353323	257.667	75	77	27	26	IV	2534444	Intergenic
104981.g	148704	0.00353323	-257.667	26	27	77	75	IV	2540619	AFUA_4G09760	Ortholog of A. nidulans FGSC A4 : AN2058, A. niger CBS 513.88 : An03g02810, A. oryzae RIB40 : AO090003001589, Aspergillus wentii : Aspwe1_0034232 and Aspergillus sydowii : Aspsy1_0039208	Gln-124-Arg
104981.a	148705	0.00353323	257.667	75	77	27	26	IV	2540619	AFUA_4G09760	Ortholog of A. nidulans FGSC A4 : AN2058, A. niger CBS 513.88 : An03g02810, A. oryzae RIB40 : AO090003001589, Aspergillus wentii : Aspwe1_0034232 and Aspergillus sydowii : Aspsy1_0039208	Gln-124-Arg
104985.c	148712	0.00353323	-257.667	26	27	77	75	IV	2541185	AFUA_4G09760	Ortholog of A. nidulans FGSC A4 : AN2058, A. niger CBS 513.88 : An03g02810, A. oryzae RIB40 : AO090003001589, Aspergillus wentii : Aspwe1_0034232 and Aspergillus sydowii : Aspsy1_0039208	Leu-287-Pro
104985.t	148713	0.00353323	257.667	75	77	27	26	IV	2541185	AFUA_4G09760	Ortholog of A. nidulans FGSC A4 : AN2058, A. niger CBS 513.88 : An03g02810, A. oryzae RIB40 : AO090003001589, Aspergillus wentii : Aspwe1_0034232 and Aspergillus sydowii : Aspsy1_0039208	Leu-287-Pro
104990.t	148722	0.00353323	-257.667	26	27	77	75	IV	2541689	AFUA_4G09760	Ortholog of A. nidulans FGSC A4 : AN2058, A. niger CBS 513.88 : An03g02810, A. oryzae RIB40 : AO090003001589, Aspergillus wentii : Aspwe1_0034232 and Aspergillus sydowii : Aspsy1_0039208	Pro-455-Leu
104990.c	148723	0.00353323	257.667	75	77	27	26	IV	2541689	AFUA_4G09760	Ortholog of A. nidulans FGSC A4 : AN2058, A. niger CBS 513.88 : An03g02810, A. oryzae RIB40 : AO090003001589, Aspergillus wentii : Aspwe1_0034232 and Aspergillus sydowii : Aspsy1_0039208	Pro-455-Leu
105033.g	148790	0.00353323	-257.667	26	27	77	75	IV	2544164	Intergenic
105033.t	148791	0.00353323	257.667	75	77	27	26	IV	2544164	Intergenic
105038.g	148800	0.00353323	-257.667	26	27	77	75	IV	2544915	Intergenic
105038.c	148801	0.00353323	257.667	75	77	27	26	IV	2544915	Intergenic
105042.g	148806	0.00353323	-257.667	26	27	77	75	IV	2545357	Intergenic
105042.t	148807	0.00353323	257.667	75	77	27	26	IV	2545357	Intergenic
105048.c	148814	0.00353323	-257.667	26	27	77	75	IV	2545643	Intergenic
105048.a	148815	0.00353323	257.667	75	77	27	26	IV	2545643	Intergenic
2177.g	3194	0.00353323	-257.667	27	26	78	74	VIII	110491	AFUA_8G00500	Putative acetate-CoA ligase	Leu-11-Leu
2177.a	3195	0.00353323	257.667	74	78	26	27	VIII	110491	AFUA_8G00500	Putative acetate-CoA ligase	Leu-11-Leu
2199.t	3226	0.00353323	-257.667	27	26	78	74	VIII	112846	Intergenic
2199.c	3227	0.00353323	257.667	74	78	26	27	VIII	112846	Intergenic
3133.g	4675	0.00353323	-257.667	27	24	80	74	VIII	210850	Intergenic
3133.a	4676	0.00353323	257.667	74	80	24	27	VIII	210850	Intergenic
3134.t	4677	0.00353323	-257.667	27	24	80	74	VIII	210892	Intergenic
3134.c	4678	0.00353323	257.667	74	80	24	27	VIII	210892	Intergenic
3136.t	4679	0.00353323	-257.667	27	24	80	74	VIII	211020	Intergenic
3136.c	4680	0.00353323	257.667	74	80	24	27	VIII	211020	Intergenic
280541.a	391765	0.00366265	257.333	73	75	29	28	I	4883849	Intergenic
197073.g	281605	0.00366265	-257.333	26	31	73	75	III	2774083	AFUA_3G10690	Putative calcium-translocating P-type ATPase involved in depleting the cytosol of calcium ions	F1137V
197074.t	281607	0.00366265	-257.333	26	31	73	75	III	2774184	AFUA_3G10690	Putative calcium-translocating P-type ATPase involved in depleting the cytosol of calcium ions	Glu-1170-Asp
197086.g	281627	0.00366265	-257.333	26	31	73	75	III	2775276	AFUA_3G10700	Ortholog(s) have mRNA binding, structural molecule activity and role in Arp2/3 complex-mediated actin nucleation, actin cortical patch assembly, cellular response to drug, mitochondrion inheritance	Synonymous SNP
197090.g	281631	0.00366265	-257.333	26	31	73	75	III	2776719	AFUA_3G10710	Protein of unknown function identified by mass spectrometry	Synonymous SNP
197107.t	281659	0.00366265	-257.333	26	31	73	75	III	2780173	AFUA_3G10730	40S ribosomal protein S7e	V190I
197134.g	281697	0.00366265	-257.333	26	31	73	75	III	2787181	Intergenic
197136.c	281701	0.00366265	-257.333	26	31	73	75	III	2788131	Intergenic
197138.g	281705	0.00366265	-257.333	25	32	72	76	III	2788246	Intergenic
197140.a	281707	0.00366265	-257.333	26	31	73	75	III	2788268	Intergenic
197141.a	281709	0.00366265	-257.333	26	31	73	75	III	2788310	Intergenic
197186.t	281763	0.00366265	-257.333	27	30	74	74	III	2796911	Intergenic
197209.t	281787	0.00366265	-257.333	26	31	73	75	III	2802638	AFUA_3G10780	Ortholog of A. nidulans FGSC A4 : AN4911, A. niger CBS 513.88 : An02g06450, Neosartorya fischeri NRRL 181 : NFIA_066470, Aspergillus wentii : Aspwe1_0362213 and Aspergillus versicolor : Aspve1_0127307	N316K
197210.g	281789	0.00366265	-257.333	26	31	73	75	III	2802780	AFUA_3G10780	Ortholog of A. nidulans FGSC A4 : AN4911, A. niger CBS 513.88 : An02g06450, Neosartorya fischeri NRRL 181 : NFIA_066470, Aspergillus wentii : Aspwe1_0362213 and Aspergillus versicolor : Aspve1_0127307	R269T
104522.g	147997	0.00366265	-257.333	25	27	77	76	IV	2491396	Intergenic
104522.a	147998	0.00366265	257.333	76	77	27	25	IV	2491396	Intergenic
194523.g	278061	0.00390906	-257	30	23	81	71	III	2325024	Intergenic
100640.t	142420	0.00390906	-257	32	21	83	69	IV	1910237	Intergenic
100640.c	142421	0.00390906	257	69	83	21	32	IV	1910237	Intergenic
100649.t	142434	0.00390906	-257	32	21	83	69	IV	1910987	Intergenic
100649.c	142435	0.00390906	257	69	83	21	32	IV	1910987	Intergenic
100651.c	142438	0.00390906	-257	32	21	83	69	IV	1911229	Intergenic
100651.t	142439	0.00390906	257	69	83	21	32	IV	1911229	Intergenic
100653.a	142440	0.00390906	-257	32	21	83	69	IV	1912231	Intergenic
100653.g	142441	0.00390906	257	69	83	21	32	IV	1912231	Intergenic
100659.c	142446	0.00390906	-257	32	21	83	69	IV	1913710	Intergenic
100659.a	142447	0.00390906	257	69	83	21	32	IV	1913710	Intergenic
100660.a	142448	0.00390906	-257	32	21	83	69	IV	1913722	Intergenic
100660.t	142449	0.00390906	257	69	83	21	32	IV	1913722	Intergenic
100674.c	142470	0.00390906	-257	32	21	83	69	IV	1915017	Intergenic
100674.t	142471	0.00390906	257	69	83	21	32	IV	1915017	Intergenic
100675.t	142472	0.00390906	-257	32	21	83	69	IV	1915029	Intergenic
100675.c	142473	0.00390906	257	69	83	21	32	IV	1915029	Intergenic
100676.c	142474	0.00390906	-257	32	21	83	69	IV	1915058	Intergenic
100676.g	142475	0.00390906	257	69	83	21	32	IV	1915058	Intergenic
100677.c	142476	0.00390906	-257	32	21	83	69	IV	1915143	Intergenic
100677.t	142477	0.00390906	257	69	83	21	32	IV	1915143	Intergenic
100678.g	142478	0.00390906	-257	32	21	83	69	IV	1915152	Intergenic
100678.a	142479	0.00390906	257	69	83	21	32	IV	1915152	Intergenic
100694.t	142500	0.00390906	-257	32	21	83	69	IV	1916642	Intergenic
100694.g	142501	0.00390906	257	69	83	21	32	IV	1916642	Intergenic
100699.c	142510	0.00390906	-257	32	21	83	69	IV	1917158	Intergenic
100699.t	142511	0.00390906	257	69	83	21	32	IV	1917158	Intergenic
100707.a	142522	0.00390906	-257	32	21	83	69	IV	1917778	Intergenic
100707.c	142523	0.00390906	257	69	83	21	32	IV	1917778	Intergenic
100718.g	142534	0.00390906	-257	32	21	83	69	IV	1919641	Intergenic
100718.a	142535	0.00390906	257	69	83	21	32	IV	1919641	Intergenic
100719.a	142536	0.00390906	-257	32	21	83	69	IV	1919800	Intergenic
100719.g	142537	0.00390906	257	69	83	21	32	IV	1919800	Intergenic
100739.g	142566	0.00390906	-257	32	21	83	69	IV	1921622	Intergenic
100739.c	142567	0.00390906	257	69	83	21	32	IV	1921622	Intergenic
100740.a	142568	0.00390906	-257	32	21	83	69	IV	1921623	Intergenic
100740.c	142569	0.00390906	257	69	83	21	32	IV	1921623	Intergenic
100741.c	142570	0.00390906	-257	32	21	83	69	IV	1921647	Intergenic
100741.t	142571	0.00390906	257	69	83	21	32	IV	1921647	Intergenic
100746.t	142578	0.00390906	-257	32	21	83	69	IV	1922236	Intergenic
100746.c	142579	0.00390906	257	69	83	21	32	IV	1922236	Intergenic
100747.t	142580	0.00390906	-257	32	21	83	69	IV	1922287	Intergenic
100747.g	142581	0.00390906	257	69	83	21	32	IV	1922287	Intergenic
100750.g	142582	0.00390906	-257	32	21	83	69	IV	1922509	Intergenic
100750.a	142583	0.00390906	257	69	83	21	32	IV	1922509	Intergenic
100751.g	142584	0.00390906	-257	32	21	83	69	IV	1922515	Intergenic
100751.t	142585	0.00390906	257	69	83	21	32	IV	1922515	Intergenic
100795.a	142650	0.00390906	-257	32	21	83	69	IV	1927839	Intergenic
100795.g	142651	0.00390906	257	69	83	21	32	IV	1927839	Intergenic
100798.a	142654	0.00390906	-257	32	21	83	69	IV	1928027	Intergenic
100798.g	142655	0.00390906	257	69	83	21	32	IV	1928027	Intergenic
106087.a	150300	0.00390906	-257	22	31	73	79	IV	2707637	AFUA_4G10360	Ortholog(s) have nuclear localization sequence binding, ubiquitin binding activity, role in response to ethanol and cytosol localization	Arg-307-Lys
106087.g	150301	0.00390906	257	79	73	31	22	IV	2707637	AFUA_4G10360	Ortholog(s) have nuclear localization sequence binding, ubiquitin binding activity, role in response to ethanol and cytosol localization	Arg-307-Lys
655.a	923	0.00390906	-257	33	23	81	68	VIII	48992	Intergenic
655.g	924	0.00390906	257	68	81	23	33	VIII	48992	Intergenic
1959.a	2823	0.00390906	-257	17	36	68	84	VIII	88382	Intergenic
1959.t	2824	0.00390906	257	84	68	36	17	VIII	88382	Intergenic
2734.t	4045	0.00390906	-257	18	35	69	83	VIII	172944	AFUA_8G00730	Ortholog of A. oryzae RIB40 : AO090701000613, Neosartorya fischeri NRRL 181 : NFIA_094160, Aspergillus wentii : Aspwe1_0035090 and Aspergillus fumigatus A1163 : AFUB_085840	Ala-600-Val
2734.c	4046	0.00390906	257	83	69	35	18	VIII	172944	AFUA_8G00730	Ortholog of A. oryzae RIB40 : AO090701000613, Neosartorya fischeri NRRL 181 : NFIA_094160, Aspergillus wentii : Aspwe1_0035090 and Aspergillus fumigatus A1163 : AFUB_085840	Ala-600-Val
2735.t	4047	0.00390906	-257	18	35	69	83	VIII	173174	Intergenic
2735.c	4048	0.00390906	257	83	69	35	18	VIII	173174	Intergenic
2746.c	4065	0.00390906	-257	18	35	69	83	VIII	173834	Intergenic
2746.t	4066	0.00390906	257	83	69	35	18	VIII	173834	Intergenic
2757.g	4087	0.00390906	-257	18	35	69	83	VIII	174150	AFUA_8G00740	Has domain(s) with predicted electron carrier activity, heme binding, iron ion binding, oxidoreductase activity, acting on paired donors, with incorporation or reduction of molecular oxygen activity and role in oxidation-reduction process	Pro-42-Arg
2757.c	4088	0.00390906	257	83	69	35	18	VIII	174150	AFUA_8G00740	Has domain(s) with predicted electron carrier activity, heme binding, iron ion binding, oxidoreductase activity, acting on paired donors, with incorporation or reduction of molecular oxygen activity and role in oxidation-reduction process	Pro-42-Arg
280252.c	391258	0.00399407	-256.667	16	36	68	85	I	4874061	Intergenic
98298.a	139287	0.00399407	-256.667	28	29	75	73	IV	1356556	AFUA_4G04810	Small Rab family GTPase	Intron
99427.t	140860	0.00399407	-256.667	38	16	88	63	IV	1663745	AFUA_4G06490	Ortholog(s) have role in meiotic mismatch repair, reciprocal meiotic recombination and MutLgamma complex, nucleus localization	D198N
99434.c	140870	0.00399407	-256.667	38	16	88	63	IV	1666245	AFUA_4G06500	Ortholog of A. nidulans FGSC A4 : AN4362, A. oryzae RIB40 : AO090023000936, Neosartorya fischeri NRRL 181 : NFIA_003290, NFIA_109690 and Aspergillus wentii : Aspwe1_0023319	Synonymous SNP
99759.a	141314	0.00399407	-256.667	30	27	77	71	IV	1750174	AFUA_4G06770	Ortholog(s) have 2 iron, 2 sulfur cluster binding, ferrous iron binding, iron-sulfur transferase activity	R161C
102746.g	145348	0.00399407	-256.667	26	28	76	75	IV	2230647	Intergenic
102746.a	145349	0.00399407	256.667	75	76	28	26	IV	2230647	Intergenic
103149.c	145912	0.00399407	-256.667	26	28	76	75	IV	2305744	Intergenic
103149.t	145913	0.00399407	256.667	75	76	28	26	IV	2305744	Intergenic
103151.t	145916	0.00399407	-256.667	25	29	75	76	IV	2306620	AFUA_4G08870	Ortholog of A. nidulans FGSC A4 : AN9441, A. oryzae RIB40 : AO090023000672, AO090026000071, Neosartorya fischeri NRRL 181 : NFIA_107300 and Aspergillus wentii : Aspwe1_0064277	Lys-11-STP
103151.a	145917	0.00399407	256.667	76	75	29	25	IV	2306620	AFUA_4G08870	Ortholog of A. nidulans FGSC A4 : AN9441, A. oryzae RIB40 : AO090023000672, AO090026000071, Neosartorya fischeri NRRL 181 : NFIA_107300 and Aspergillus wentii : Aspwe1_0064277	Lys-11-STP
103168.a	145944	0.00399407	-256.667	26	28	76	75	IV	2310569	AFUA_4G08890	Has domain(s) with predicted oxidoreductase activity and role in oxidation-reduction process	Ser-161-Ser
103168.g	145945	0.00399407	256.667	75	76	28	26	IV	2310569	AFUA_4G08890	Has domain(s) with predicted oxidoreductase activity and role in oxidation-reduction process	Ser-161-Ser
103175.t	145955	0.00399407	-256.667	26	28	76	75	IV	2311774	Intergenic
103175.a	145956	0.00399407	256.667	75	76	28	26	IV	2311774	Intergenic
103179.a	145957	0.00399407	-256.667	26	28	76	75	IV	2313119	AFUA_4G08900	Ortholog(s) have role in nucleotide-excision repair, phosphorylation of RNA polymerase II C-terminal domain, regulation of cyclin-dependent protein serine/threonine kinase activity, transcription from RNA polymerase II promoter	Pro-11-Ser
103179.g	145958	0.00399407	256.667	75	76	28	26	IV	2313119	AFUA_4G08900	Ortholog(s) have role in nucleotide-excision repair, phosphorylation of RNA polymerase II C-terminal domain, regulation of cyclin-dependent protein serine/threonine kinase activity, transcription from RNA polymerase II promoter	Pro-11-Ser
103200.a	145989	0.00399407	-256.667	26	28	76	75	IV	2318509	Intergenic
103200.t	145990	0.00399407	256.667	75	76	28	26	IV	2318509	Intergenic
103212.t	146005	0.00399407	-256.667	26	28	76	75	IV	2320649	AFUA_4G08930	Putative nucleolar GTPase	Arg-62-Ser
103212.g	146006	0.00399407	256.667	75	76	28	26	IV	2320649	AFUA_4G08930	Putative nucleolar GTPase	Arg-62-Ser
103243.c	146041	0.00399407	-256.667	26	28	76	75	IV	2326325	Intergenic
103243.t	146042	0.00399407	256.667	75	76	28	26	IV	2326325	Intergenic
103259.g	146065	0.00399407	-256.667	26	28	76	75	IV	2329727	Intergenic
103259.a	146066	0.00399407	256.667	75	76	28	26	IV	2329727	Intergenic
103260.a	146067	0.00399407	-256.667	26	28	76	75	IV	2329859	Intergenic
103260.g	146068	0.00399407	256.667	75	76	28	26	IV	2329859	Intergenic
103261.g	146069	0.00399407	-256.667	26	28	76	75	IV	2330204	Intergenic
103261.a	146070	0.00399407	256.667	75	76	28	26	IV	2330204	Intergenic
103265.a	146077	0.00399407	-256.667	26	28	76	75	IV	2331114	Intergenic
103265.g	146078	0.00399407	256.667	75	76	28	26	IV	2331114	Intergenic
103271.g	146089	0.00399407	-256.667	26	28	76	75	IV	2331841	Intergenic
103271.a	146090	0.00399407	256.667	75	76	28	26	IV	2331841	Intergenic
103292.c	146119	0.00399407	-256.667	26	28	76	75	IV	2336528	Intergenic
103292.t	146120	0.00399407	256.667	75	76	28	26	IV	2336528	Intergenic
103293.a	146121	0.00399407	-256.667	26	28	76	75	IV	2336611	AFUA_4G09010	Ortholog(s) have U1 snRNP localization	Pro-6-Gln
103293.c	146122	0.00399407	256.667	75	76	28	26	IV	2336611	AFUA_4G09010	Ortholog(s) have U1 snRNP localization	Pro-6-Gln
103294.t	146123	0.00399407	-256.667	26	28	76	75	IV	2337170	AFUA_4G09010	Ortholog(s) have U1 snRNP localization	Intron
103294.c	146124	0.00399407	256.667	75	76	28	26	IV	2337170	AFUA_4G09010	Ortholog(s) have U1 snRNP localization	Intron
103297.c	146127	0.00399407	-256.667	26	28	76	75	IV	2338332	AFUA_4G09010	Ortholog(s) have U1 snRNP localization	Met-378-Thr
103297.t	146128	0.00399407	256.667	75	76	28	26	IV	2338332	AFUA_4G09010	Ortholog(s) have U1 snRNP localization	Met-378-Thr
103299.t	146131	0.00399407	-256.667	26	28	76	75	IV	2338677	AFUA_4G09010	Ortholog(s) have U1 snRNP localization	Arg-493-Leu
103299.g	146132	0.00399407	256.667	75	76	28	26	IV	2338677	AFUA_4G09010	Ortholog(s) have U1 snRNP localization	Arg-493-Leu
103302.c	146135	0.00399407	-256.667	26	28	76	75	IV	2339446	Intergenic
103302.t	146136	0.00399407	256.667	75	76	28	26	IV	2339446	Intergenic
103303.g	146137	0.00399407	-256.667	26	28	76	75	IV	2339456	Intergenic
103303.a	146138	0.00399407	256.667	75	76	28	26	IV	2339456	Intergenic
103306.g	146143	0.00399407	-256.667	26	28	76	75	IV	2340129	AFUA_4G09020	Ortholog(s) have nucleus localization	STP-191-STP
103306.a	146144	0.00399407	256.667	75	76	28	26	IV	2340129	AFUA_4G09020	Ortholog(s) have nucleus localization	STP-191-STP
103307.t	146145	0.00399407	-256.667	26	28	76	75	IV	2340783	AFUA_4G09020	Ortholog(s) have nucleus localization	Arg-409-Leu
103307.g	146146	0.00399407	256.667	75	76	28	26	IV	2340783	AFUA_4G09020	Ortholog(s) have nucleus localization	Arg-409-Leu
103310.g	146149	0.00399407	-256.667	26	28	76	75	IV	2341455	AFUA_4G09020	Ortholog(s) have nucleus localization	Pro-633-Arg
103310.c	146150	0.00399407	256.667	75	76	28	26	IV	2341455	AFUA_4G09020	Ortholog(s) have nucleus localization	Pro-633-Arg
103312.t	146153	0.00399407	-256.667	26	28	76	75	IV	2342154	Intergenic
103312.c	146154	0.00399407	256.667	75	76	28	26	IV	2342154	Intergenic
103316.g	146155	0.00399407	-256.667	26	28	76	75	IV	2342562	AFUA_4G09030	Putative aminopeptidase	Phe-908-Leu
103316.a	146156	0.00399407	256.667	75	76	28	26	IV	2342562	AFUA_4G09030	Putative aminopeptidase	Phe-908-Leu
103319.t	146161	0.00399407	-256.667	26	28	76	75	IV	2343099	AFUA_4G09030	Putative aminopeptidase	Val-729-Ile
103319.c	146162	0.00399407	256.667	75	76	28	26	IV	2343099	AFUA_4G09030	Putative aminopeptidase	Val-729-Ile
103321.a	146163	0.00399407	-256.667	26	28	76	75	IV	2343399	AFUA_4G09030	Putative aminopeptidase	Arg-629-STP
103321.g	146164	0.00399407	256.667	75	76	28	26	IV	2343399	AFUA_4G09030	Putative aminopeptidase	Arg-629-STP
103322.a	146165	0.00399407	-256.667	26	28	76	75	IV	2343492	AFUA_4G09030	Putative aminopeptidase	His-598-Tyr
103322.g	146166	0.00399407	256.667	75	76	28	26	IV	2343492	AFUA_4G09030	Putative aminopeptidase	His-598-Tyr
103323.g	146167	0.00399407	-256.667	26	28	76	75	IV	2343669	AFUA_4G09030	Putative aminopeptidase	Glu-539-Gln
103323.c	146168	0.00399407	256.667	75	76	28	26	IV	2343669	AFUA_4G09030	Putative aminopeptidase	Glu-539-Gln
103326.a	146173	0.00399407	-256.667	26	28	76	75	IV	2344196	AFUA_4G09030	Putative aminopeptidase	Ser-363-Phe
103326.g	146174	0.00399407	256.667	75	76	28	26	IV	2344196	AFUA_4G09030	Putative aminopeptidase	Ser-363-Phe
103327.g	146175	0.00399407	-256.667	26	28	76	75	IV	2344389	AFUA_4G09030	Putative aminopeptidase	Lys-299-Gln
103327.t	146176	0.00399407	256.667	75	76	28	26	IV	2344389	AFUA_4G09030	Putative aminopeptidase	Lys-299-Gln
103330.c	146181	0.00399407	-256.667	26	28	76	75	IV	2344874	AFUA_4G09030	Putative aminopeptidase	Tyr-137-Cys
103330.t	146182	0.00399407	256.667	75	76	28	26	IV	2344874	AFUA_4G09030	Putative aminopeptidase	Tyr-137-Cys
103331.g	146183	0.00399407	-256.667	26	28	76	75	IV	2344939	AFUA_4G09030	Putative aminopeptidase	Intron
103331.a	146184	0.00399407	256.667	75	76	28	26	IV	2344939	AFUA_4G09030	Putative aminopeptidase	Intron
103334.g	146189	0.00399407	-256.667	26	28	76	75	IV	2345381	Intergenic
103334.a	146190	0.00399407	256.667	75	76	28	26	IV	2345381	Intergenic
103336.g	146193	0.00399407	-256.667	26	28	76	75	IV	2345392	Intergenic
103336.t	146194	0.00399407	256.667	75	76	28	26	IV	2345392	Intergenic
103337.c	146195	0.00399407	-256.667	26	28	76	75	IV	2345393	Intergenic
103337.g	146196	0.00399407	256.667	75	76	28	26	IV	2345393	Intergenic
103338.c	146197	0.00399407	-256.667	26	28	76	75	IV	2345421	Intergenic
103338.g	146198	0.00399407	256.667	75	76	28	26	IV	2345421	Intergenic
103340.c	146201	0.00399407	-256.667	26	28	76	75	IV	2345724	Intergenic
103340.g	146202	0.00399407	256.667	75	76	28	26	IV	2345724	Intergenic
103342.t	146205	0.00399407	-256.667	26	28	76	75	IV	2345769	Intergenic
103342.c	146206	0.00399407	256.667	75	76	28	26	IV	2345769	Intergenic
103344.t	146209	0.00399407	-256.667	26	28	76	75	IV	2345834	Intergenic
103344.c	146210	0.00399407	256.667	75	76	28	26	IV	2345834	Intergenic
103346.t	146213	0.00399407	-256.667	26	28	76	75	IV	2346075	Intergenic
103346.c	146214	0.00399407	256.667	75	76	28	26	IV	2346075	Intergenic
103348.a	146217	0.00399407	-256.667	26	28	76	75	IV	2346100	Intergenic
103348.t	146218	0.00399407	256.667	75	76	28	26	IV	2346100	Intergenic
103349.g	146219	0.00399407	-256.667	26	28	76	75	IV	2346174	Intergenic
103349.a	146220	0.00399407	256.667	75	76	28	26	IV	2346174	Intergenic
103350.a	146221	0.00399407	-256.667	26	28	76	75	IV	2346207	Intergenic
103350.g	146222	0.00399407	256.667	75	76	28	26	IV	2346207	Intergenic
103354.g	146227	0.00399407	-256.667	26	28	76	75	IV	2346752	AFUA_4G09040	Putative high affinity methionine permease	Tyr-394-His
103354.a	146228	0.00399407	256.667	75	76	28	26	IV	2346752	AFUA_4G09040	Putative high affinity methionine permease	Tyr-394-His
103355.t	146229	0.00399407	-256.667	26	28	76	75	IV	2346969	AFUA_4G09040	Putative high affinity methionine permease	Gly-340-Ser
103355.c	146230	0.00399407	256.667	75	76	28	26	IV	2346969	AFUA_4G09040	Putative high affinity methionine permease	Gly-340-Ser
103356.c	146231	0.00399407	-256.667	26	28	76	75	IV	2347104	AFUA_4G09040	Putative high affinity methionine permease	Met-295-Val
103356.t	146232	0.00399407	256.667	75	76	28	26	IV	2347104	AFUA_4G09040	Putative high affinity methionine permease	Met-295-Val
103363.t	146243	0.00399407	-256.667	26	28	76	75	IV	2348878	Intergenic
103363.c	146244	0.00399407	256.667	75	76	28	26	IV	2348878	Intergenic
103364.g	146245	0.00399407	-256.667	26	28	76	75	IV	2348972	Intergenic
103364.a	146246	0.00399407	256.667	75	76	28	26	IV	2348972	Intergenic
103365.g	146247	0.00399407	-256.667	26	28	76	75	IV	2349010	Intergenic
103365.t	146248	0.00399407	256.667	75	76	28	26	IV	2349010	Intergenic
103367.a	146251	0.00399407	-256.667	26	28	76	75	IV	2349340	Intergenic
103367.g	146252	0.00399407	256.667	75	76	28	26	IV	2349340	Intergenic
103371.c	146257	0.00399407	-256.667	26	28	76	75	IV	2350220	AFUA_4G09050	Putative serine/threonine-protein kinase	Gln-767-Gln
103371.t	146258	0.00399407	256.667	75	76	28	26	IV	2350220	AFUA_4G09050	Putative serine/threonine-protein kinase	Gln-767-Gln
103376.c	146263	0.00399407	-256.667	26	28	76	75	IV	2351344	AFUA_4G09050	Putative serine/threonine-protein kinase	Thr-393-Ala
103376.t	146264	0.00399407	256.667	75	76	28	26	IV	2351344	AFUA_4G09050	Putative serine/threonine-protein kinase	Thr-393-Ala
103377.t	146265	0.00399407	-256.667	26	28	76	75	IV	2351361	AFUA_4G09050	Putative serine/threonine-protein kinase	Gly-387-Glu
103377.c	146266	0.00399407	256.667	75	76	28	26	IV	2351361	AFUA_4G09050	Putative serine/threonine-protein kinase	Gly-387-Glu
103378.t	146267	0.00399407	-256.667	26	28	76	75	IV	2351395	AFUA_4G09050	Putative serine/threonine-protein kinase	Gly-376-Arg
103378.c	146268	0.00399407	256.667	75	76	28	26	IV	2351395	AFUA_4G09050	Putative serine/threonine-protein kinase	Gly-376-Arg
103379.t	146269	0.00399407	-256.667	26	28	76	75	IV	2351492	AFUA_4G09050	Putative serine/threonine-protein kinase	Ser-343-Ser
103379.a	146270	0.00399407	256.667	75	76	28	26	IV	2351492	AFUA_4G09050	Putative serine/threonine-protein kinase	Ser-343-Ser
103381.a	146271	0.00399407	-256.667	26	28	76	75	IV	2352292	AFUA_4G09050	Putative serine/threonine-protein kinase	Pro-77-Ser
103381.g	146272	0.00399407	256.667	75	76	28	26	IV	2352292	AFUA_4G09050	Putative serine/threonine-protein kinase	Pro-77-Ser
103382.a	146273	0.00399407	-256.667	26	28	76	75	IV	2352477	AFUA_4G09050	Putative serine/threonine-protein kinase	Intron
103382.g	146274	0.00399407	256.667	75	76	28	26	IV	2352477	AFUA_4G09050	Putative serine/threonine-protein kinase	Intron
103383.a	146275	0.00399407	-256.667	26	28	76	75	IV	2352715	Intergenic
103383.g	146276	0.00399407	256.667	75	76	28	26	IV	2352715	Intergenic
103384.t	146277	0.00399407	-256.667	26	28	76	75	IV	2352721	Intergenic
103384.g	146278	0.00399407	256.667	75	76	28	26	IV	2352721	Intergenic
103389.g	146285	0.00399407	-256.667	26	28	76	75	IV	2353965	Intergenic
103389.a	146286	0.00399407	256.667	75	76	28	26	IV	2353965	Intergenic
103390.g	146287	0.00399407	-256.667	26	28	76	75	IV	2353966	Intergenic
103390.a	146288	0.00399407	256.667	75	76	28	26	IV	2353966	Intergenic
103391.t	146289	0.00399407	-256.667	26	28	76	75	IV	2353975	Intergenic
103391.a	146290	0.00399407	256.667	75	76	28	26	IV	2353975	Intergenic
103397.t	146297	0.00399407	-256.667	26	28	76	75	IV	2354450	Intergenic
103397.g	146298	0.00399407	256.667	75	76	28	26	IV	2354450	Intergenic
103398.a	146299	0.00399407	-256.667	26	28	76	75	IV	2354533	AFUA_4G09060	Putative phosphatidate cytidylyltransferase	Gln-889-STP
103398.g	146300	0.00399407	256.667	75	76	28	26	IV	2354533	AFUA_4G09060	Putative phosphatidate cytidylyltransferase	Gln-889-STP
103402.t	146303	0.00399407	-256.667	26	28	76	75	IV	2356003	AFUA_4G09060	Putative phosphatidate cytidylyltransferase	Asp-399-Asn
103402.c	146304	0.00399407	256.667	75	76	28	26	IV	2356003	AFUA_4G09060	Putative phosphatidate cytidylyltransferase	Asp-399-Asn
103403.c	146305	0.00399407	-256.667	26	28	76	75	IV	2356423	AFUA_4G09060	Putative phosphatidate cytidylyltransferase	Asn-259-Asp
103403.t	146306	0.00399407	256.667	75	76	28	26	IV	2356423	AFUA_4G09060	Putative phosphatidate cytidylyltransferase	Asn-259-Asp
103405.g	146309	0.00399407	-256.667	26	28	76	75	IV	2357093	AFUA_4G09060	Putative phosphatidate cytidylyltransferase	Ser-55-Arg
103405.t	146310	0.00399407	256.667	75	76	28	26	IV	2357093	AFUA_4G09060	Putative phosphatidate cytidylyltransferase	Ser-55-Arg
103406.c	146311	0.00399407	-256.667	26	28	76	75	IV	2357351	Intergenic
103406.a	146312	0.00399407	256.667	75	76	28	26	IV	2357351	Intergenic
103407.c	146313	0.00399407	-256.667	26	28	76	75	IV	2357363	Intergenic
103407.a	146314	0.00399407	256.667	75	76	28	26	IV	2357363	Intergenic
103409.a	146317	0.00399407	-256.667	26	28	76	75	IV	2357662	Intergenic
103409.g	146318	0.00399407	256.667	75	76	28	26	IV	2357662	Intergenic
103410.g	146319	0.00399407	-256.667	26	28	76	75	IV	2357915	Intergenic
103410.a	146320	0.00399407	256.667	75	76	28	26	IV	2357915	Intergenic
103411.t	146321	0.00399407	-256.667	26	28	76	75	IV	2357941	Intergenic
103411.g	146322	0.00399407	256.667	75	76	28	26	IV	2357941	Intergenic
103412.c	146323	0.00399407	-256.667	26	28	76	75	IV	2358046	AFUA_4G09070	Ortholog(s) have cytosol, nucleus localization	Ser-819-Ser
103412.t	146324	0.00399407	256.667	75	76	28	26	IV	2358046	AFUA_4G09070	Ortholog(s) have cytosol, nucleus localization	Ser-819-Ser
103414.g	146327	0.00399407	-256.667	26	28	76	75	IV	2358148	AFUA_4G09070	Ortholog(s) have cytosol, nucleus localization	His-785-His
103414.a	146328	0.00399407	256.667	75	76	28	26	IV	2358148	AFUA_4G09070	Ortholog(s) have cytosol, nucleus localization	His-785-His
103415.c	146329	0.00399407	-256.667	26	28	76	75	IV	2358230	AFUA_4G09070	Ortholog(s) have cytosol, nucleus localization	Ala-758-Gly
103415.g	146330	0.00399407	256.667	75	76	28	26	IV	2358230	AFUA_4G09070	Ortholog(s) have cytosol, nucleus localization	Ala-758-Gly
103418.a	146335	0.00399407	-256.667	26	28	76	75	IV	2358630	AFUA_4G09070	Ortholog(s) have cytosol, nucleus localization	Gly-625-Cys
103418.c	146336	0.00399407	256.667	75	76	28	26	IV	2358630	AFUA_4G09070	Ortholog(s) have cytosol, nucleus localization	Gly-625-Cys
103419.t	146337	0.00399407	-256.667	26	28	76	75	IV	2358787	AFUA_4G09070	Ortholog(s) have cytosol, nucleus localization	Thr-572-Thr
103419.c	146338	0.00399407	256.667	75	76	28	26	IV	2358787	AFUA_4G09070	Ortholog(s) have cytosol, nucleus localization	Thr-572-Thr
103421.t	146339	0.00399407	-256.667	26	28	76	75	IV	2359158	AFUA_4G09070	Ortholog(s) have cytosol, nucleus localization	His-449-Asn
103421.g	146340	0.00399407	256.667	75	76	28	26	IV	2359158	AFUA_4G09070	Ortholog(s) have cytosol, nucleus localization	His-449-Asn
103422.t	146341	0.00399407	-256.667	26	28	76	75	IV	2359213	AFUA_4G09070	Ortholog(s) have cytosol, nucleus localization	Ser-430-Ser
103422.c	146342	0.00399407	256.667	75	76	28	26	IV	2359213	AFUA_4G09070	Ortholog(s) have cytosol, nucleus localization	Ser-430-Ser
103425.t	146343	0.00399407	-256.667	26	28	76	75	IV	2359252	AFUA_4G09070	Ortholog(s) have cytosol, nucleus localization	Trp-417-STP
103425.c	146344	0.00399407	256.667	75	76	28	26	IV	2359252	AFUA_4G09070	Ortholog(s) have cytosol, nucleus localization	Trp-417-STP
103426.t	146345	0.00399407	-256.667	26	28	76	75	IV	2359253	AFUA_4G09070	Ortholog(s) have cytosol, nucleus localization	Trp-417-STP
103426.c	146346	0.00399407	256.667	75	76	28	26	IV	2359253	AFUA_4G09070	Ortholog(s) have cytosol, nucleus localization	Trp-417-STP
103427.a	146347	0.00399407	-256.667	26	28	76	75	IV	2359412	AFUA_4G09070	Ortholog(s) have cytosol, nucleus localization	Ala-364-Val
103427.g	146348	0.00399407	256.667	75	76	28	26	IV	2359412	AFUA_4G09070	Ortholog(s) have cytosol, nucleus localization	Ala-364-Val
103429.a	146351	0.00399407	-256.667	26	28	76	75	IV	2359692	AFUA_4G09070	Ortholog(s) have cytosol, nucleus localization	Gly-271-Cys
103429.c	146352	0.00399407	256.667	75	76	28	26	IV	2359692	AFUA_4G09070	Ortholog(s) have cytosol, nucleus localization	Gly-271-Cys
103436.a	146360	0.00399407	-256.667	26	28	76	75	IV	2360453	AFUA_4G09070	Ortholog(s) have cytosol, nucleus localization	Ala-17-Val
103436.g	146361	0.00399407	256.667	75	76	28	26	IV	2360453	AFUA_4G09070	Ortholog(s) have cytosol, nucleus localization	Ala-17-Val
103440.t	146368	0.00399407	-256.667	26	28	76	75	IV	2360784	Intergenic
103440.a	146369	0.00399407	256.667	75	76	28	26	IV	2360784	Intergenic
103441.a	146370	0.00399407	-256.667	26	28	76	75	IV	2360951	Intergenic
103441.g	146371	0.00399407	256.667	75	76	28	26	IV	2360951	Intergenic
103442.a	146372	0.00399407	-256.667	26	28	76	75	IV	2360972	Intergenic
103442.t	146373	0.00399407	256.667	75	76	28	26	IV	2360972	Intergenic
103444.a	146376	0.00399407	-256.667	26	28	76	75	IV	2361161	Intergenic
103444.g	146377	0.00399407	256.667	75	76	28	26	IV	2361161	Intergenic
103446.a	146380	0.00399407	-256.667	26	28	76	75	IV	2361526	Intergenic
103446.c	146381	0.00399407	256.667	75	76	28	26	IV	2361526	Intergenic
103447.c	146382	0.00399407	-256.667	26	28	76	75	IV	2362311	AFUA_4G09080	putative transcription factor	Arg-396-Arg
103447.t	146383	0.00399407	256.667	75	76	28	26	IV	2362311	AFUA_4G09080	putative transcription factor	Arg-396-Arg
103448.a	146384	0.00399407	-256.667	26	28	76	75	IV	2362330	AFUA_4G09080	putative transcription factor	His-390-Leu
103448.t	146385	0.00399407	256.667	75	76	28	26	IV	2362330	AFUA_4G09080	putative transcription factor	His-390-Leu
103451.t	146388	0.00399407	-256.667	26	28	76	75	IV	2362595	AFUA_4G09080	putative transcription factor	Val-302-Ile
103451.c	146389	0.00399407	256.667	75	76	28	26	IV	2362595	AFUA_4G09080	putative transcription factor	Val-302-Ile
103452.g	146390	0.00399407	-256.667	26	28	76	75	IV	2362721	AFUA_4G09080	putative transcription factor	Tyr-260-His
103452.a	146391	0.00399407	256.667	75	76	28	26	IV	2362721	AFUA_4G09080	putative transcription factor	Tyr-260-His
103453.t	146392	0.00399407	-256.667	26	28	76	75	IV	2362745	AFUA_4G09080	putative transcription factor	Arg-252-Arg
103453.g	146393	0.00399407	256.667	75	76	28	26	IV	2362745	AFUA_4G09080	putative transcription factor	Arg-252-Arg
103454.t	146394	0.00399407	-256.667	26	28	76	75	IV	2362805	AFUA_4G09080	putative transcription factor	Gly-232-Arg
103454.c	146395	0.00399407	256.667	75	76	28	26	IV	2362805	AFUA_4G09080	putative transcription factor	Gly-232-Arg
103455.g	146396	0.00399407	-256.667	26	28	76	75	IV	2362817	AFUA_4G09080	putative transcription factor	Ile-228-Leu
103455.t	146397	0.00399407	256.667	75	76	28	26	IV	2362817	AFUA_4G09080	putative transcription factor	Ile-228-Leu
103456.a	146398	0.00399407	-256.667	26	28	76	75	IV	2362837	AFUA_4G09080	putative transcription factor	Pro-221-Leu
103456.g	146399	0.00399407	256.667	75	76	28	26	IV	2362837	AFUA_4G09080	putative transcription factor	Pro-221-Leu
103461.g	146408	0.00399407	-256.667	26	28	76	75	IV	2364055	Intergenic
103461.t	146409	0.00399407	256.667	75	76	28	26	IV	2364055	Intergenic
103462.a	146410	0.00399407	-256.667	26	28	76	75	IV	2364315	Intergenic
103462.t	146411	0.00399407	256.667	75	76	28	26	IV	2364315	Intergenic
103464.t	146414	0.00399407	-256.667	26	28	76	75	IV	2364377	Intergenic
103464.g	146415	0.00399407	256.667	75	76	28	26	IV	2364377	Intergenic
103467.a	146418	0.00399407	-256.667	26	28	76	75	IV	2364847	Intergenic
103467.t	146419	0.00399407	256.667	75	76	28	26	IV	2364847	Intergenic
103479.a	146432	0.00399407	-256.667	26	28	76	75	IV	2366781	Intergenic
103479.g	146433	0.00399407	256.667	75	76	28	26	IV	2366781	Intergenic
103487.a	146444	0.00399407	-256.667	26	28	76	75	IV	2369840	Intergenic
103487.g	146445	0.00399407	256.667	75	76	28	26	IV	2369840	Intergenic
103660.c	146712	0.00399407	-256.667	26	28	76	75	IV	2398811	AFUA_4G09170	Has domain(s) with predicted role in anion transport and integral component of membrane localization	Leu-50-Leu
103660.t	146713	0.00399407	256.667	75	76	28	26	IV	2398811	AFUA_4G09170	Has domain(s) with predicted role in anion transport and integral component of membrane localization	Leu-50-Leu
103667.g	146726	0.00399407	-256.667	26	28	76	75	IV	2399351	Intergenic
103667.t	146727	0.00399407	256.667	75	76	28	26	IV	2399351	Intergenic
103668.a	146728	0.00399407	-256.667	26	28	76	75	IV	2399352	Intergenic
103668.c	146729	0.00399407	256.667	75	76	28	26	IV	2399352	Intergenic
56134.a	81267	0.00399407	-256.667	24	30	74	77	VI	177504	Intergenic
56138.g	81273	0.00399407	-256.667	24	30	74	77	VI	177981	Intergenic
2549.g	3761	0.00399407	-256.667	26	28	76	75	VIII	151891	Intergenic
2549.a	3762	0.00399407	256.667	75	76	28	26	VIII	151891	Intergenic
279913.a	390730	0.00413923	-256.333	28	22	82	73	I	4870169	Intergenic
160010.t	224461	0.00413923	256.333	62	87	17	39	III	202531	Intergenic
160011.c	224463	0.00413923	256.333	62	87	17	39	III	202628	Intergenic
160012.c	224465	0.00413923	256.333	62	87	17	39	III	202654	Intergenic
160014.t	224469	0.00413923	256.333	62	87	17	39	III	202949	Intergenic		#N/A
196778.t	281223	0.00413923	-256.333	27	28	76	74	III	2714251	Intergenic
197173.t	281745	0.00413923	-256.333	27	31	73	74	III	2793995	Intergenic
197178.c	281751	0.00413923	-256.333	27	31	73	74	III	2795006	AFUA_3G10750	Acetate kinase	Intron
197180.a	281755	0.00413923	-256.333	27	31	73	74	III	2795210	AFUA_3G10750	Acetate kinase	Synonymous SNP
197181.c	281757	0.00413923	-256.333	27	31	73	74	III	2795316	AFUA_3G10750	Acetate kinase	L360R
99293.c	140670	0.00413923	-256.333	30	25	79	71	IV	1624683	Intergenic
106828.t	151397	0.00413923	-256.333	27	26	78	74	IV	2861487	Intergenic
106828.c	151398	0.00413923	256.333	74	78	26	27	IV	2861487	Intergenic
56053.t	81161	0.00413923	-256.333	28	27	77	73	VI	171160	AFUA_6G00660	Ortholog(s) have role in asperthecin biosynthetic process	Pro-303-Pro
56055.a	81163	0.00413923	-256.333	28	27	77	73	VI	171307	Intergenic
56056.c	81165	0.00413923	-256.333	28	27	77	73	VI	171341	Intergenic
56057.a	81167	0.00413923	-256.333	28	27	77	73	VI	171400	Intergenic
56060.a	81171	0.00413923	-256.333	28	27	77	73	VI	171653	Intergenic
56062.c	81175	0.00413923	-256.333	28	27	77	73	VI	171708	Intergenic
56066.g	81183	0.00413923	-256.333	28	27	77	73	VI	172190	Intergenic
2312.g	3377	0.00413923	256.333	67	82	22	34	VIII	126620	AFUA_8G00540	PKS-NRPS hybrid synthetase psoA	D3107E
269948.a	376857	0.00437726	-256	27	33	71	74	I	3973466	Intergenic
100618.t	142392	0.00437726	-256	33	21	83	68	IV	1906853	Intergenic
100618.c	142393	0.00437726	256	68	83	21	33	IV	1906853	Intergenic
100623.g	142400	0.00437726	-256	33	21	83	68	IV	1907152	Intergenic
100623.a	142401	0.00437726	256	68	83	21	33	IV	1907152	Intergenic
100634.c	142410	0.00437726	-256	33	21	83	68	IV	1909538	Intergenic
100634.a	142411	0.00437726	256	68	83	21	33	IV	1909538	Intergenic
100635.a	142412	0.00437726	-256	33	21	83	68	IV	1909556	Intergenic
100635.g	142413	0.00437726	256	68	83	21	33	IV	1909556	Intergenic
100636.c	142414	0.00437726	-256	33	21	83	68	IV	1909571	Intergenic
100636.t	142415	0.00437726	256	68	83	21	33	IV	1909571	Intergenic
100638.c	142418	0.00437726	-256	33	21	83	68	IV	1909906	Intergenic
100638.t	142419	0.00437726	256	68	83	21	33	IV	1909906	Intergenic
100641.c	142422	0.00437726	-256	33	21	83	68	IV	1910610	Intergenic
100641.t	142423	0.00437726	256	68	83	21	33	IV	1910610	Intergenic
100642.g	142424	0.00437726	-256	33	21	83	68	IV	1910629	Intergenic
100642.a	142425	0.00437726	256	68	83	21	33	IV	1910629	Intergenic
100643.c	142426	0.00437726	-256	33	21	83	68	IV	1910675	Intergenic
100643.a	142427	0.00437726	256	68	83	21	33	IV	1910675	Intergenic
100650.c	142436	0.00437726	-256	33	21	83	68	IV	1911055	Intergenic
100650.t	142437	0.00437726	256	68	83	21	33	IV	1911055	Intergenic
100661.t	142450	0.00437726	-256	33	21	83	68	IV	1913825	Intergenic
100661.c	142451	0.00437726	256	68	83	21	33	IV	1913825	Intergenic
100663.a	142454	0.00437726	-256	33	21	83	68	IV	1913879	Intergenic
100663.g	142455	0.00437726	256	68	83	21	33	IV	1913879	Intergenic
100665.a	142458	0.00437726	-256	33	21	83	68	IV	1914101	Intergenic
100665.g	142459	0.00437726	256	68	83	21	33	IV	1914101	Intergenic
100666.c	142460	0.00437726	-256	33	21	83	68	IV	1914234	Intergenic
100666.g	142461	0.00437726	256	68	83	21	33	IV	1914234	Intergenic
100679.c	142480	0.00437726	-256	33	21	83	68	IV	1915226	Intergenic
100679.t	142481	0.00437726	256	68	83	21	33	IV	1915226	Intergenic
100680.c	142482	0.00437726	-256	33	21	83	68	IV	1915462	Intergenic
100680.a	142483	0.00437726	256	68	83	21	33	IV	1915462	Intergenic
100681.g	142484	0.00437726	-256	33	21	83	68	IV	1915551	Intergenic
100681.a	142485	0.00437726	256	68	83	21	33	IV	1915551	Intergenic
100682.a	142486	0.00437726	-256	33	21	83	68	IV	1915599	Intergenic
100682.g	142487	0.00437726	256	68	83	21	33	IV	1915599	Intergenic
100684.t	142490	0.00437726	-256	33	21	83	68	IV	1915698	Intergenic
100684.c	142491	0.00437726	256	68	83	21	33	IV	1915698	Intergenic
100696.c	142504	0.00437726	-256	33	21	83	68	IV	1916943	Intergenic
100696.t	142505	0.00437726	256	68	83	21	33	IV	1916943	Intergenic
100697.g	142506	0.00437726	-256	33	21	83	68	IV	1916960	Intergenic
100697.a	142507	0.00437726	256	68	83	21	33	IV	1916960	Intergenic
100701.g	142512	0.00437726	-256	33	21	83	68	IV	1917319	Intergenic
100701.t	142513	0.00437726	256	68	83	21	33	IV	1917319	Intergenic
100705.c	142520	0.00437726	-256	33	21	83	68	IV	1917713	Intergenic
100705.t	142521	0.00437726	256	68	83	21	33	IV	1917713	Intergenic
100710.g	142524	0.00437726	-256	33	21	83	68	IV	1917905	Intergenic
100710.a	142525	0.00437726	256	68	83	21	33	IV	1917905	Intergenic
100712.a	142526	0.00437726	-256	33	21	83	68	IV	1918431	Intergenic
100712.t	142527	0.00437726	256	68	83	21	33	IV	1918431	Intergenic
100715.c	142530	0.00437726	-256	33	21	83	68	IV	1918659	Intergenic
100715.t	142531	0.00437726	256	68	83	21	33	IV	1918659	Intergenic
100716.c	142532	0.00437726	-256	33	21	83	68	IV	1918905	Intergenic
100716.g	142533	0.00437726	256	68	83	21	33	IV	1918905	Intergenic
100724.t	142542	0.00437726	-256	33	21	83	68	IV	1920577	Intergenic
100724.c	142543	0.00437726	256	68	83	21	33	IV	1920577	Intergenic
100725.g	142544	0.00437726	-256	33	21	83	68	IV	1920616	Intergenic
100725.t	142545	0.00437726	256	68	83	21	33	IV	1920616	Intergenic
100728.g	142548	0.00437726	-256	33	21	83	68	IV	1920842	Intergenic
100728.t	142549	0.00437726	256	68	83	21	33	IV	1920842	Intergenic
100730.t	142550	0.00437726	-256	33	21	83	68	IV	1921103	Intergenic
100730.c	142551	0.00437726	256	68	83	21	33	IV	1921103	Intergenic
100731.a	142552	0.00437726	-256	33	21	83	68	IV	1921120	Intergenic
100731.g	142553	0.00437726	256	68	83	21	33	IV	1921120	Intergenic
100732.t	142554	0.00437726	-256	33	21	83	68	IV	1921287	Intergenic
100732.a	142555	0.00437726	256	68	83	21	33	IV	1921287	Intergenic
100734.t	142558	0.00437726	-256	33	21	83	68	IV	1921416	Intergenic
100734.g	142559	0.00437726	256	68	83	21	33	IV	1921416	Intergenic
100735.a	142560	0.00437726	-256	33	21	83	68	IV	1921417	Intergenic
100735.g	142561	0.00437726	256	68	83	21	33	IV	1921417	Intergenic
100736.t	142562	0.00437726	-256	33	21	83	68	IV	1921424	Intergenic
100736.c	142563	0.00437726	256	68	83	21	33	IV	1921424	Intergenic
100737.a	142564	0.00437726	-256	33	21	83	68	IV	1921473	Intergenic
100737.g	142565	0.00437726	256	68	83	21	33	IV	1921473	Intergenic
100742.t	142572	0.00437726	-256	33	21	83	68	IV	1921803	Intergenic
100742.c	142573	0.00437726	256	68	83	21	33	IV	1921803	Intergenic
100743.t	142574	0.00437726	-256	33	21	83	68	IV	1921844	Intergenic
100743.c	142575	0.00437726	256	68	83	21	33	IV	1921844	Intergenic
100753.t	142588	0.00437726	-256	33	21	83	68	IV	1922609	Intergenic
100753.c	142589	0.00437726	256	68	83	21	33	IV	1922609	Intergenic
100754.g	142590	0.00437726	-256	33	21	83	68	IV	1922630	Intergenic
100754.a	142591	0.00437726	256	68	83	21	33	IV	1922630	Intergenic
100755.c	142592	0.00437726	-256	33	21	83	68	IV	1922657	Intergenic
100755.t	142593	0.00437726	256	68	83	21	33	IV	1922657	Intergenic
100756.t	142594	0.00437726	-256	33	21	83	68	IV	1922736	Intergenic
100756.a	142595	0.00437726	256	68	83	21	33	IV	1922736	Intergenic
100757.g	142596	0.00437726	-256	33	21	83	68	IV	1922866	Intergenic
100757.t	142597	0.00437726	256	68	83	21	33	IV	1922866	Intergenic
100758.t	142598	0.00437726	-256	33	21	83	68	IV	1922941	Intergenic
100758.c	142599	0.00437726	256	68	83	21	33	IV	1922941	Intergenic
100759.t	142600	0.00437726	-256	33	21	83	68	IV	1922970	Intergenic
100759.c	142601	0.00437726	256	68	83	21	33	IV	1922970	Intergenic
103343.c	146207	0.00437726	-256	27	27	77	74	IV	2345831	Intergenic
103343.t	146208	0.00437726	256	74	77	27	27	IV	2345831	Intergenic
500.t	666	0.00437726	256	74	77	27	27	VIII	38106	AFUA_8G00230	Verruculogen synthase	V148I
2828.c	4195	0.00437726	-256	23	28	76	78	VIII	183052	Intergenic
2828.t	4196	0.00437726	256	78	76	28	23	VIII	183052	Intergenic
2847.a	4221	0.00437726	-256	21	33	71	80	VIII	185032	AFUA_8G00780	GcnE-binding protein A	Tyr-831-Tyr
2847.g	4222	0.00437726	256	80	71	33	21	VIII	185032	AFUA_8G00780	GcnE-binding protein A	Tyr-831-Tyr
2849.g	4225	0.00437726	-256	21	33	71	80	VIII	185331	AFUA_8G00780	GcnE-binding protein A	Leu-732-Leu
2849.a	4226	0.00437726	256	80	71	33	21	VIII	185331	AFUA_8G00780	GcnE-binding protein A	Leu-732-Leu
2850.g	4227	0.00437726	-256	21	33	71	80	VIII	185386	AFUA_8G00780	GcnE-binding protein A	Ala-713-Ala
2850.a	4228	0.00437726	256	80	71	33	21	VIII	185386	AFUA_8G00780	GcnE-binding protein A	Ala-713-Ala
2851.g	4229	0.00437726	-256	21	33	71	80	VIII	185431	AFUA_8G00780	GcnE-binding protein A	Ser-698-Ser
2851.a	4230	0.00437726	256	80	71	33	21	VIII	185431	AFUA_8G00780	GcnE-binding protein A	Ser-698-Ser
2859.a	4241	0.00437726	-256	21	33	71	80	VIII	186091	AFUA_8G00780	GcnE-binding protein A	Ser-478-Ser
2859.c	4242	0.00437726	256	80	71	33	21	VIII	186091	AFUA_8G00780	GcnE-binding protein A	Ser-478-Ser
270413.a	377479	0.00446278	-255.667	22	30	74	79	I	4102857	AFUA_1G15230	Ortholog(s) have role in conidiophore development, conidium formation, hyphal growth	Synonymous SNP
99453.t	140900	0.00446278	-255.667	33	22	82	68	IV	1670917	Intergenic
100292.g	141922	0.00446278	-255.667	33	22	82	68	IV	1846358	Intergenic
100358.c	142004	0.00446278	-255.667	33	22	82	68	IV	1867596	AFUA_4G07190	Ornathine carbamoyltransferase, enzyme of the arginine biosynthesis pathway	N146D
100360.a	142006	0.00446278	-255.667	33	22	82	68	IV	1868026	AFUA_4G07190	Ornathine carbamoyltransferase, enzyme of the arginine biosynthesis pathway	Synonymous SNP
100362.g	142010	0.00446278	-255.667	33	22	82	68	IV	1868394	Intergenic
100363.t	142012	0.00446278	-255.667	33	22	82	68	IV	1868799	AFUA_4G07200	Ortholog of A. nidulans FGSC A4 : AN4408, A. niger CBS 513.88 : An04g01600, A. oryzae RIB40 : AO090023000855, Aspergillus wentii : Aspwe1_0100994 and Aspergillus sydowii : Aspsy1_0163014	P71S
100369.g	142022	0.00446278	-255.667	33	22	82	68	IV	1870455	AFUA_4G07200	Ortholog of A. nidulans FGSC A4 : AN4408, A. niger CBS 513.88 : An04g01600, A. oryzae RIB40 : AO090023000855, Aspergillus wentii : Aspwe1_0100994 and Aspergillus sydowii : Aspsy1_0163014	Intron
100372.a	142024	0.00446278	-255.667	33	22	82	68	IV	1871723	Intergenic
100373.a	142026	0.00446278	-255.667	33	22	82	68	IV	1871915	Intergenic
100374.g	142028	0.00446278	-255.667	33	22	82	68	IV	1872806	AFUA_4G07210	Mitochondrial acetolactate synthase small subunit	S61P
100376.t	142030	0.00446278	-255.667	33	22	82	68	IV	1873186	Intergenic
100382.a	142040	0.00446278	-255.667	33	22	82	68	IV	1874350	AFUA_4G07220	Has domain(s) with predicted RNA binding activity	Intron
100394.t	142050	0.00446278	-255.667	33	22	82	68	IV	1878012	Intergenic
102828.c	145468	0.00446278	-255.667	36	19	85	65	IV	2245246	Intergenic
102828.t	145469	0.00446278	255.667	65	85	19	36	IV	2245246	Intergenic
103159.a	145926	0.00446278	-255.667	26	29	75	75	IV	2308638	AFUA_4G08880	Ortholog(s) have glucose-6-phosphate 1-epimerase activity and cytoplasm, nucleus localization	Arg-265-STP
103159.g	145927	0.00446278	255.667	75	75	29	26	IV	2308638	AFUA_4G08880	Ortholog(s) have glucose-6-phosphate 1-epimerase activity and cytoplasm, nucleus localization	Arg-265-STP
103162.g	145932	0.00446278	-255.667	26	29	75	75	IV	2308901	AFUA_4G08880	Ortholog(s) have glucose-6-phosphate 1-epimerase activity and cytoplasm, nucleus localization	Intron
103162.a	145933	0.00446278	255.667	75	75	29	26	IV	2308901	AFUA_4G08880	Ortholog(s) have glucose-6-phosphate 1-epimerase activity and cytoplasm, nucleus localization	Intron
103210.c	146001	0.00446278	-255.667	26	29	75	75	IV	2320264	AFUA_4G08930	Putative nucleolar GTPase	Ser-190-STP
103210.g	146002	0.00446278	255.667	75	75	29	26	IV	2320264	AFUA_4G08930	Putative nucleolar GTPase	Ser-190-STP
103215.t	146009	0.00446278	-255.667	26	29	75	75	IV	2321509	AFUA_4G08940	Ortholog(s) have mitochondrial ribosome localization	Arg-78-STP
103215.c	146010	0.00446278	255.667	75	75	29	26	IV	2321509	AFUA_4G08940	Ortholog(s) have mitochondrial ribosome localization	Arg-78-STP
103219.g	146015	0.00446278	-255.667	26	29	75	75	IV	2322332	Intergenic
103219.c	146016	0.00446278	255.667	75	75	29	26	IV	2322332	Intergenic
103230.g	146029	0.00446278	-255.667	26	29	75	75	IV	2323813	Intergenic
103230.c	146030	0.00446278	255.667	75	75	29	26	IV	2323813	Intergenic
103235.c	146035	0.00446278	-255.667	26	29	75	75	IV	2324893	Intergenic
103235.a	146036	0.00446278	255.667	75	75	29	26	IV	2324893	Intergenic
103361.g	146239	0.00446278	-255.667	26	29	75	75	IV	2348287	Intergenic
103361.a	146240	0.00446278	255.667	75	75	29	26	IV	2348287	Intergenic
103443.g	146374	0.00446278	-255.667	26	29	75	75	IV	2361102	Intergenic
103443.a	146375	0.00446278	255.667	75	75	29	26	IV	2361102	Intergenic
103465.a	146416	0.00446278	-255.667	26	29	75	75	IV	2364431	Intergenic
103465.g	146417	0.00446278	255.667	75	75	29	26	IV	2364431	Intergenic
160013.a	224466	0.00461733	-255.333	43	14	90	58	III	202735	Intergenic
160013.g	224467	0.00461733	255.333	58	90	14	43	III	202735	Intergenic
196720.g	281141	0.00461733	-255.333	28	28	76	73	III	2703517	Intergenic
196738.g	281167	0.00461733	-255.333	28	28	76	73	III	2706180	AFUA_3G10450	Has domain(s) with predicted RNA binding activity and role in RNA processing	L30R
196745.c	281175	0.00461733	-255.333	28	28	76	73	III	2707772	AFUA_3G10450	Has domain(s) with predicted RNA binding activity and role in RNA processing	E561H
196749.t	281179	0.00461733	-255.333	28	28	76	73	III	2709217	AFUA_3G10460	Putative nuclear transport factor	Intron
196770.a	281213	0.00461733	-255.333	28	28	76	73	III	2712587	AFUA_3G10480	Ortholog(s) have role in reciprocal meiotic recombination and endoplasmic reticulum, mitochondrion, nuclear envelope, plasma membrane localization	Intron
196799.a	281251	0.00461733	-255.333	28	28	76	73	III	2719209	Intergenic
196801.c	281255	0.00461733	-255.333	28	28	76	73	III	2719727	AFUA_3G10520	Ortholog(s) have nucleus localization	Synonymous SNP
196802.t	281257	0.00461733	-255.333	28	28	76	73	III	2719865	AFUA_3G10520	Ortholog(s) have nucleus localization	Synonymous SNP
196812.a	281269	0.00461733	-255.333	28	28	76	73	III	2722367	Intergenic
196834.a	281299	0.00461733	-255.333	28	28	76	73	III	2725899	Intergenic
196839.c	281305	0.00461733	-255.333	28	28	76	73	III	2726150	Intergenic
196840.g	281307	0.00461733	-255.333	28	28	76	73	III	2726289	Intergenic
196873.a	281355	0.00461733	-255.333	28	28	76	73	III	2733236	AFUA_3G10570	Putative G-protein coupled receptor	Synonymous SNP
196885.a	281375	0.00461733	-255.333	28	28	76	73	III	2735242	Intergenic
196922.c	281425	0.00461733	-255.333	28	28	76	73	III	2741506	Intergenic
196937.c	281441	0.00461733	-255.333	28	28	76	73	III	2745615	Intergenic
196962.c	281471	0.00461733	-255.333	28	28	76	73	III	2751076	AFUA_3G10640	Ortholog of A. nidulans FGSC A4 : AN4926, A. niger CBS 513.88 : An02g06280, A. oryzae RIB40 : AO090003000608, Aspergillus wentii : Aspwe1_0103496 and Aspergillus sydowii : Aspsy1_0146244	E190D
196963.g	281473	0.00461733	-255.333	28	28	76	73	III	2751079	AFUA_3G10640	Ortholog of A. nidulans FGSC A4 : AN4926, A. niger CBS 513.88 : An02g06280, A. oryzae RIB40 : AO090003000608, Aspergillus wentii : Aspwe1_0103496 and Aspergillus sydowii : Aspsy1_0146244	Synonymous SNP
196997.t	281515	0.00461733	-255.333	28	28	76	73	III	2758317	Intergenic
197001.t	281519	0.00461733	-255.333	28	28	76	73	III	2758598	Intergenic
197073.t	281606	0.00461733	255.333	75	73	31	26	III	2774083	AFUA_3G10690	Putative calcium-translocating P-type ATPase involved in depleting the cytosol of calcium ions	F1137V
197160.c	281735	0.00461733	-255.333	27	32	72	74	III	2791717	Intergenic
101998.g	144507	0.00461733	-255.333	17	34	70	84	IV	2109447	Intergenic
101998.a	144508	0.00461733	255.333	84	70	34	17	IV	2109447	Intergenic
102000.a	144511	0.00461733	-255.333	17	34	70	84	IV	2109878	AFUA_4G08120	Ortholog of A. nidulans FGSC A4 : AN8404, A. fumigatus Af293 : Afu3g03000, A. oryzae RIB40 : AO090001000118 and Aspergillus wentii : Aspwe1_0166813, Aspwe1_0167086	Ser-87-Ser
102000.g	144512	0.00461733	255.333	84	70	34	17	IV	2109878	AFUA_4G08120	Ortholog of A. nidulans FGSC A4 : AN8404, A. fumigatus Af293 : Afu3g03000, A. oryzae RIB40 : AO090001000118 and Aspergillus wentii : Aspwe1_0166813, Aspwe1_0167086	Ser-87-Ser
134970.g	190136	0.00461733	-255.333	28	28	76	73	V	1831034	AFUA_5G07350	Ortholog of Aspergillus fumigatus A1163 : AFUB_054900	Intron
134972.c	190140	0.00461733	-255.333	28	28	76	73	V	1831138	AFUA_5G07350	Ortholog of Aspergillus fumigatus A1163 : AFUB_054900	STP-115-Gln
134975.c	190144	0.00461733	-255.333	28	28	76	73	V	1831535	Intergenic
134980.c	190152	0.00461733	-255.333	28	28	76	73	V	1833671	Intergenic
134993.a	190160	0.00461733	-255.333	28	28	76	73	V	1837020	Intergenic
134994.a	190162	0.00461733	-255.333	28	28	76	73	V	1837180	Intergenic
134998.a	190166	0.00461733	-255.333	28	28	76	73	V	1837685	Intergenic
134999.c	190168	0.00461733	-255.333	28	28	76	73	V	1837686	AFUA_6G07930	Ortholog of A. nidulans FGSC A4 : AN4172, A. niger CBS 513.88 : An11g02850, A. oryzae RIB40 : AO090003000141, Aspergillus wentii : Aspwe1_0748330 and Aspergillus sydowii : Aspsy1_0059114	Glu-36-Gly
135014.g	190186	0.00461733	-255.333	28	28	76	73	V	1841406	AFUA_5G07360	Ortholog(s) have primary amine oxidase activity, role in amine catabolic process, cellular copper ion homeostasis and ascospore-type prospore, cytosol localization	Val-2-Leu
135023.g	190198	0.00461733	-255.333	28	28	76	73	V	1844973	Intergenic
135098.g	190242	0.00461733	-255.333	28	28	76	73	V	1854163	Intergenic
138343.g	194700	0.00461733	-255.333	18	32	72	83	V	2518571	Intergenic
138356.t	194718	0.00461733	-255.333	18	32	72	83	V	2521158	AFUA_5G09740	Ortholog(s) have role in conidiophore development, hyphal growth	Glu-432-Lys
138360.t	194724	0.00461733	-255.333	18	32	72	83	V	2521645	AFUA_5G09740	Ortholog(s) have role in conidiophore development, hyphal growth	Asp-300-Glu
138366.g	194732	0.00461733	-255.333	18	32	72	83	V	2522582	AFUA_5G09740	Ortholog(s) have role in conidiophore development, hyphal growth	Intron
446.c	583	0.00461733	-255.333	28	28	76	73	VIII	34034	AFUA_8G00210	Brevianamide F prenyltransferase	Tyr-223-Ser
446.a	584	0.00461733	255.333	73	76	28	28	VIII	34034	AFUA_8G00210	Brevianamide F prenyltransferase	Tyr-223-Ser
450.c	587	0.00461733	-255.333	28	28	76	73	VIII	34814	AFUA_8G00210	Brevianamide F prenyltransferase	Gly-483-Ala
450.g	588	0.00461733	255.333	73	76	28	28	VIII	34814	AFUA_8G00210	Brevianamide F prenyltransferase	Gly-483-Ala
458.g	595	0.00461733	-255.333	28	28	76	73	VIII	35632	AFUA_8G00220	Putative cytochrome P450	Glu-388-Asp
458.t	596	0.00461733	255.333	73	76	28	28	VIII	35632	AFUA_8G00220	Putative cytochrome P450	Glu-388-Asp
459.c	597	0.00461733	-255.333	28	28	76	73	VIII	35906	AFUA_8G00220	Putative cytochrome P450	Glu-297-Gly
459.t	598	0.00461733	255.333	73	76	28	28	VIII	35906	AFUA_8G00220	Putative cytochrome P450	Glu-297-Gly
460.a	599	0.00461733	-255.333	28	28	76	73	VIII	35980	AFUA_8G00220	Putative cytochrome P450	Asn-272-Asn
460.g	600	0.00461733	255.333	73	76	28	28	VIII	35980	AFUA_8G00220	Putative cytochrome P450	Asn-272-Asn
461.c	601	0.00461733	-255.333	28	28	76	73	VIII	36019	AFUA_8G00220	Putative cytochrome P450	Val-259-Val
461.t	602	0.00461733	255.333	73	76	28	28	VIII	36019	AFUA_8G00220	Putative cytochrome P450	Val-259-Val
545.t	749	0.00461733	-255.333	28	28	76	73	VIII	41296	AFUA_8G00240	Fumitremorgin C monooxygenase	Gln-53-Gln
545.c	750	0.00461733	255.333	73	76	28	28	VIII	41296	AFUA_8G00240	Fumitremorgin C monooxygenase	Gln-53-Gln
547.a	753	0.00461733	-255.333	28	28	76	73	VIII	41325	AFUA_8G00240	Fumitremorgin C monooxygenase	Arg-44-Trp
547.g	754	0.00461733	255.333	73	76	28	28	VIII	41325	AFUA_8G00240	Fumitremorgin C monooxygenase	Arg-44-Trp
548.g	755	0.00461733	-255.333	28	28	76	73	VIII	41383	AFUA_8G00240	Fumitremorgin C monooxygenase	Gly-24-Gly
548.t	756	0.00461733	255.333	73	76	28	28	VIII	41383	AFUA_8G00240	Fumitremorgin C monooxygenase	Gly-24-Gly
549.c	757	0.00461733	-255.333	28	28	76	73	VIII	41436	AFUA_8G00240	Fumitremorgin C monooxygenase	Ile-7-Val
549.t	758	0.00461733	255.333	73	76	28	28	VIII	41436	AFUA_8G00240	Fumitremorgin C monooxygenase	Ile-7-Val
550.g	759	0.00461733	-255.333	28	28	76	73	VIII	41535	Intergenic
550.a	760	0.00461733	255.333	73	76	28	28	VIII	41535	Intergenic
552.t	763	0.00461733	-255.333	28	28	76	73	VIII	41795	Intergenic
552.a	764	0.00461733	255.333	73	76	28	28	VIII	41795	Intergenic
555.a	769	0.00461733	-255.333	28	28	76	73	VIII	41978	Intergenic
555.g	770	0.00461733	255.333	73	76	28	28	VIII	41978	Intergenic
558.t	775	0.00461733	-255.333	28	28	76	73	VIII	42011	Intergenic
558.g	776	0.00461733	255.333	73	76	28	28	VIII	42011	Intergenic
559.c	777	0.00461733	-255.333	28	28	76	73	VIII	42067	Intergenic
559.t	778	0.00461733	255.333	73	76	28	28	VIII	42067	Intergenic
560.t	779	0.00461733	-255.333	28	28	76	73	VIII	42115	Intergenic
560.c	780	0.00461733	255.333	73	76	28	28	VIII	42115	Intergenic
564.t	785	0.00461733	-255.333	28	28	76	73	VIII	42355	AFUA_8G00250	dimethylallyl tryptophan synthase-related	Leu-58-Leu
564.c	786	0.00461733	255.333	73	76	28	28	VIII	42355	AFUA_8G00250	dimethylallyl tryptophan synthase-related	Leu-58-Leu
168806.g	237394	0.0048239	-255	30	28	76	71	III	839762	Intergenic
100672.g	142466	0.0048239	-255	34	21	83	67	IV	1914898	Intergenic
100672.a	142467	0.0048239	255	67	83	21	34	IV	1914898	Intergenic
100673.t	142468	0.0048239	-255	34	21	83	67	IV	1914899	Intergenic
100673.c	142469	0.0048239	255	67	83	21	34	IV	1914899	Intergenic
104753.g	148353	0.0048239	-255	25	27	77	76	IV	2511378	Intergenic
104753.a	148354	0.0048239	255	76	77	27	25	IV	2511378	Intergenic
55358.t	80322	0.0048239	-255	20	34	70	81	VI	134993	Intergenic
60365.g	87649	0.0048239	-255	36	19	85	65	VI	700638	AFUA_6G03290	Has domain(s) with predicted catalytic activity, oxidoreductase activity, acting on the CH-OH group of donors, NAD or NADP as acceptor activity and role in metabolic process, oxidation-reduction process	Ile-516-Ile
1804.t	2564	0.0048239	-255	36	19	85	65	VIII	73976	Intergenic
1804.c	2565	0.0048239	255	65	85	19	36	VIII	73976	Intergenic
21757.a	32496	0.0048239	-255	26	29	75	75	VIII	1822028	Intergenic
21757.g	32497	0.0048239	255	75	75	29	26	VIII	1822028	Intergenic
168092.a	236458	0.00492008	-254.667	14	36	68	87	III	770752	AFUA_3G02880	Ortholog of A. nidulans FGSC A4 : AN2631, A. niger CBS 513.88 : An08g09140, An12g05700, A. oryzae RIB40 : AO090001000105 and Aspergillus wentii : Aspwe1_0137125, Aspwe1_0169838, Aspwe1_0734610	Synonymous SNP
98133.c	139066	0.00492008	-254.667	31	25	79	70	IV	1299525	AFUA_4G04620	Ortholog(s) have role in protein import into mitochondrial outer membrane and mitochondrial outer membrane localization	Intron
98777.t	139897	0.00492008	-254.667	28	31	73	73	IV	1499319	AFUA_4G05860	Ortholog(s) have role in iron-sulfur cluster assembly, mitochondrial respiratory chain complex I assembly and mitochondrial respiratory chain complex I, peripheral segment, plasma membrane localization	P134L
99445.a	140892	0.00492008	-254.667	34	22	82	67	IV	1668904	AFUA_4G06510	Ortholog of A. nidulans FGSC A4 : AN1972, AN4371, A. niger CBS 513.88 : An04g05970, An08g04550, A. oryzae RIB40 : AO090003001143, AO090023000935 and Aspergillus wentii : Aspwe1_0023317	Synonymous SNP
99458.c	140908	0.00492008	-254.667	34	22	82	67	IV	1672393	Intergenic
99462.c	140916	0.00492008	-254.667	34	22	82	67	IV	1673798	AFUA_4G06520	Ortholog of A. nidulans FGSC A4 : AN4364, A. niger CBS 513.88 : An04g00860, A. oryzae RIB40 : AO090023000934, Aspergillus wentii : Aspwe1_0252118 and Aspergillus sydowii : Aspsy1_0062282	V399A
99464.g	140918	0.00492008	-254.667	34	22	82	67	IV	1674044	Intergenic
99476.a	140938	0.00492008	-254.667	12	38	66	89	IV	1677571	AFUA_4G06530	bZip transcription factor, putative	Intron
100282.t	141910	0.00492008	-254.667	33	23	81	68	IV	1843208	Intergenic
104289.c	147669	0.00492008	-254.667	23	27	77	78	IV	2465117	AFUA_4G09410	Has domain(s) with predicted role in transmembrane transport and integral component of membrane localization	Synonymous SNP
104442.c	147885	0.00492008	-254.667	40	16	88	61	IV	2484732	Intergenic
104442.t	147886	0.00492008	254.667	61	88	16	40	IV	2484732	Intergenic
105487.a	149514	0.00492008	-254.667	17	33	71	84	IV	2610559	Intergenic
105487.g	149515	0.00492008	254.667	84	71	33	17	IV	2610559	Intergenic
105568.c	149652	0.00492008	-254.667	17	33	71	84	IV	2620246	Intergenic
105568.a	149653	0.00492008	254.667	84	71	33	17	IV	2620246	Intergenic
134680.g	189726	0.00492008	-254.667	20	33	71	81	V	1787647	AFUA_5G07180	Ortholog(s) have nucleus localization	Arg-1864-Gly
134680.c	189727	0.00492008	254.667	81	71	33	20	V	1787647	AFUA_5G07180	Ortholog(s) have nucleus localization	Arg-1864-Gly
138079.t	194368	0.00492008	-254.667	25	28	76	76	V	2466311	AFUA_5G09550	Ortholog(s) have ceramide glucosyltransferase activity and role in filamentous growth, glucosylceramide biosynthetic process, pathogenesis	Gly-141-Gly
138079.g	194369	0.00492008	254.667	76	76	28	25	V	2466311	AFUA_5G09550	Ortholog(s) have ceramide glucosyltransferase activity and role in filamentous growth, glucosylceramide biosynthetic process, pathogenesis	Gly-141-Gly
56134.g	81268	0.00492008	254.667	77	74	30	24	VI	177504	Intergenic
56138.t	81274	0.00492008	254.667	77	74	30	24	VI	177981	Intergenic
2023.c	2924	0.00492008	-254.667	16	34	70	85	VIII	95336	AFUA_8G00430	hypothetical protein	L139V
277185.a	387075	0.00506726	254.333	71	82	22	30	I	4708334	Intergenic
197015.c	281535	0.00506726	-254.333	28	29	75	73	III	2761228	AFUA_3G10660	Putative hydroxymethyl glutaryl-coenzyme A synthase with a predicted role in ergosterol biosynthesis	Synonymous SNP
197047.t	281575	0.00506726	-254.333	28	29	75	73	III	2767448	AFUA_3G10680	Ortholog of A. nidulans FGSC A4 : AN4921, A. niger CBS 513.88 : An02g06340, A. oryzae RIB40 : AO090003000613, Aspergillus wentii : Aspwe1_0360214 and Aspergillus sydowii : Aspsy1_0056501	P282S
197082.g	281621	0.00506726	-254.333	28	29	75	73	III	2775001	Intergenic
197100.t	281647	0.00506726	-254.333	28	29	75	73	III	2778249	AFUA_3G10720	Ortholog(s) have microtubule motor activity, role in actin cytoskeleton organization, conidium formation, hyphal growth, microtubule-based movement, nuclear migration and dynactin complex localization	Synonymous SNP
197103.g	281651	0.00506726	-254.333	28	29	75	73	III	2779314	AFUA_3G10720	Ortholog(s) have microtubule motor activity, role in actin cytoskeleton organization, conidium formation, hyphal growth, microtubule-based movement, nuclear migration and dynactin complex localization	N579K
106456.g	150860	0.00506726	-254.333	18	34	70	83	IV	2780794	Intergenic
106456.a	150861	0.00506726	254.333	83	70	34	18	IV	2780794	Intergenic
134947.c	190102	0.00506726	-254.333	28	29	75	73	V	1827006	Intergenic
134950.a	190106	0.00506726	-254.333	28	29	75	73	V	1827272	Intergenic
134956.g	190118	0.00506726	-254.333	28	29	75	73	V	1827793	AFUA_5G07340	Ortholog(s) have cytosol, nucleus localization	Intron
134962.c	190130	0.00506726	-254.333	28	29	75	73	V	1829154	Intergenic
135136.g	190288	0.00506726	-254.333	24	30	74	77	V	1865163	Intergenic
135165.c	190318	0.00506726	-254.333	24	30	74	77	V	1870919	AFUA_5G07470	Ortholog(s) have 2,4-dienoyl-CoA reductase (NADPH) activity, role in ascospore formation, fatty acid catabolic process and peroxisomal matrix localization	Ala-60-Ala
55271.c	80171	0.00506726	-254.333	19	32	72	82	VI	128646	Intergenic
55271.t	80172	0.00506726	254.333	82	72	32	19	VI	128646	Intergenic
55392.g	80372	0.00506726	-254.333	35	19	85	66	VI	137649	AFUA_6G00550	Glycosyl transferase family 8 family protein	Gln-140-Arg
55392.a	80373	0.00506726	254.333	66	85	19	35	VI	137649	AFUA_6G00550	Glycosyl transferase family 8 family protein	Gln-140-Arg
56053.c	81162	0.00506726	254.333	73	77	27	28	VI	171160	AFUA_6G00660	Ortholog(s) have role in asperthecin biosynthetic process	Pro-303-Pro
56055.g	81164	0.00506726	254.333	73	77	27	28	VI	171307	Intergenic
56056.t	81166	0.00506726	254.333	73	77	27	28	VI	171341	Intergenic
56057.g	81168	0.00506726	254.333	73	77	27	28	VI	171400	Intergenic
56060.t	81172	0.00506726	254.333	73	77	27	28	VI	171653	Intergenic
56062.g	81176	0.00506726	254.333	73	77	27	28	VI	171708	Intergenic
56066.a	81184	0.00506726	254.333	73	77	27	28	VI	172190	Intergenic
82209.t	115408	0.00506726	-254.333	30	24	80	71	VI	3064466	Intergenic
82209.c	115409	0.00506726	254.333	71	80	24	30	VI	3064466	Intergenic
27070.g	40540	0.00506726	-254.333	27	27	77	74	VII	488965	Intergenic
27070.a	40541	0.00506726	254.333	74	77	27	27	VII	488965	Intergenic
553.t	765	0.00506726	-254.333	28	29	75	73	VIII	41950	Intergenic
553.c	766	0.00506726	254.333	73	75	29	28	VIII	41950	Intergenic
158579.g	222211	0.00526723	-254	14	36	68	87	III	84280	Intergenic
168132.a	236508	0.00526723	-254	16	37	67	85	III	776707	Intergenic
168133.c	236510	0.00526723	-254	16	37	67	85	III	776837	Intergenic
168134.a	236512	0.00526723	-254	16	37	67	85	III	776864	Intergenic
168135.a	236515	0.00526723	254	85	67	37	16	III	776871	Intergenic
168136.c	236517	0.00526723	254	85	67	37	16	III	776876	Intergenic
168138.g	236519	0.00526723	254	85	67	37	16	III	776884	Intergenic
168139.t	236521	0.00526723	254	85	67	37	16	III	776926	Intergenic
168142.t	236526	0.00526723	-254	16	37	67	85	III	777229	Intergenic
168142.g	236527	0.00526723	254	85	67	37	16	III	777229	Intergenic
168146.c	236530	0.00526723	-254	16	37	67	85	III	777410	AFUA_3G02910	Has domain(s) with predicted catalytic activity and role in metabolic process	Intron
168147.g	236533	0.00526723	254	85	67	37	16	III	777563	AFUA_3G02910	Has domain(s) with predicted catalytic activity and role in metabolic process	Synonymous SNP
168148.c	236535	0.00526723	254	85	67	37	16	III	777569	AFUA_3G02910	Has domain(s) with predicted catalytic activity and role in metabolic process	Synonymous SNP
168149.c	236537	0.00526723	254	85	67	37	16	III	777625	AFUA_3G02910	Has domain(s) with predicted catalytic activity and role in metabolic process	E103A
168151.t	236540	0.00526723	-254	16	37	67	85	III	777923	AFUA_3G02910	Has domain(s) with predicted catalytic activity and role in metabolic process	Intron
168156.g	236546	0.00526723	-254	16	37	67	85	III	778329	AFUA_3G02910	Has domain(s) with predicted catalytic activity and role in metabolic process	S317G
168167.a	236558	0.00526723	-254	16	37	67	85	III	779278	AFUA_3G02910	Has domain(s) with predicted catalytic activity and role in metabolic process	R601E
99967.a	141505	0.00526723	-254	33	23	81	68	IV	1789695	Intergenic
102719.a	145314	0.00526723	-254	32	24	80	69	IV	2223615	Intergenic
102719.g	145315	0.00526723	254	69	80	24	32	IV	2223615	Intergenic
103698.g	146769	0.00526723	-254	21	32	72	80	IV	2405878	Intergenic
1835.g	2621	0.00526723	-254	33	23	81	68	VIII	76951	Intergenic
1835.c	2622	0.00526723	254	68	81	23	33	VIII	76951	Intergenic
1837.a	2623	0.00526723	-254	33	23	81	68	VIII	76970	Intergenic
1837.g	2624	0.00526723	254	68	81	23	33	VIII	76970	Intergenic
1853.g	2653	0.00526723	-254	33	23	81	68	VIII	77754	Intergenic
1853.c	2654	0.00526723	254	68	81	23	33	VIII	77754	Intergenic
1854.g	2655	0.00526723	-254	33	23	81	68	VIII	77772	Intergenic
1854.c	2656	0.00526723	254	68	81	23	33	VIII	77772	Intergenic
1858.c	2663	0.00526723	-254	33	23	81	68	VIII	77878	Intergenic
1858.t	2664	0.00526723	254	68	81	23	33	VIII	77878	Intergenic
2250.g	3300	0.00526723	-254	24	29	75	77	VIII	118005	AFUA_8G00540	PKS-NRPS hybrid synthetase psoA	Intron
2250.t	3301	0.00526723	254	77	75	29	24	VIII	118005	AFUA_8G00540	PKS-NRPS hybrid synthetase psoA	Intron
270772.t	377996	0.00539538	-253.667	23	29	75	78	I	4178033	AFUA_1G15470	Ortholog(s) have RNA polymerase II transcription factor activity, sequence-specific DNA binding, sequence-specific DNA binding, zinc ion binding activity	Synonymous SNP
270775.c	378000	0.00539538	-253.667	23	29	75	78	I	4178439	AFUA_1G15470	Ortholog(s) have RNA polymerase II transcription factor activity, sequence-specific DNA binding, sequence-specific DNA binding, zinc ion binding activity	S860W
270990.c	378295	0.00539538	-253.667	31	26	78	70	I	4230359	AFUA_1G15660	Ortholog of Neosartorya fischeri NRRL 181 : NFIA_009670, Aspergillus wentii : Aspwe1_0171696, Aspergillus fumigatus A1163 : AFUB_015190 and Aspergillus clavatus NRRL 1 : ACLA_019710	L71S
98212.a	139159	0.00539538	-253.667	30	27	77	71	IV	1323826	Intergenic
99084.c	140350	0.00539538	-253.667	30	27	77	71	IV	1578658	AFUA_4G06150	Ortholog(s) have clathrin-coated vesicle, cytoplasm localization	D294E
99097.g	140366	0.00539538	-253.667	30	27	77	71	IV	1581744	Intergenic
99673.g	141210	0.00539538	-253.667	32	25	79	69	IV	1723588	Intergenic
99769.a	141322	0.00539538	-253.667	23	31	73	78	IV	1752012	Intergenic
100779.t	142626	0.00539538	-253.667	33	21	83	68	IV	1926040	Intergenic
100779.g	142627	0.00539538	253.667	68	83	21	33	IV	1926040	Intergenic
100780.a	142628	0.00539538	-253.667	33	21	83	68	IV	1926107	Intergenic
100780.t	142629	0.00539538	253.667	68	83	21	33	IV	1926107	Intergenic
100840.g	142720	0.00539538	-253.667	33	21	83	68	IV	1932781	Intergenic
100840.a	142721	0.00539538	253.667	68	83	21	33	IV	1932781	Intergenic
100848.c	142736	0.00539538	-253.667	33	21	83	68	IV	1933621	AFUA_4G07440	Ortholog of Neosartorya fischeri NRRL 181 : NFIA_108770, Aspergillus wentii : Aspwe1_0034601, Aspergillus terreus NIH2624 : ATET_05461 and Aspergillus tubingensis : Asptu1_0193323	Ser-150-Ala
100848.a	142737	0.00539538	253.667	68	83	21	33	IV	1933621	AFUA_4G07440	Ortholog of Neosartorya fischeri NRRL 181 : NFIA_108770, Aspergillus wentii : Aspwe1_0034601, Aspergillus terreus NIH2624 : ATET_05461 and Aspergillus tubingensis : Asptu1_0193323	Ser-150-Ala
100851.c	142740	0.00539538	-253.667	33	21	83	68	IV	1934247	AFUA_4G07440	Ortholog of Neosartorya fischeri NRRL 181 : NFIA_108770, Aspergillus wentii : Aspwe1_0034601, Aspergillus terreus NIH2624 : ATET_05461 and Aspergillus tubingensis : Asptu1_0193323	Ile-8-Ser
100851.a	142741	0.00539538	253.667	68	83	21	33	IV	1934247	AFUA_4G07440	Ortholog of Neosartorya fischeri NRRL 181 : NFIA_108770, Aspergillus wentii : Aspwe1_0034601, Aspergillus terreus NIH2624 : ATET_05461 and Aspergillus tubingensis : Asptu1_0193323	Ile-8-Ser
100855.c	142746	0.00539538	-253.667	33	21	83	68	IV	1934580	Intergenic
100855.g	142747	0.00539538	253.667	68	83	21	33	IV	1934580	Intergenic
100864.a	142764	0.00539538	-253.667	33	21	83	68	IV	1935603	AFUA_4G07460	Ortholog(s) have N-terminal protein N-methyltransferase activity, role in N-terminal peptidyl-methionine acetylation, regulation of mitotic actomyosin contractile ring assembly and cytosol localization	Arg-898-STP
100864.g	142765	0.00539538	253.667	68	83	21	33	IV	1935603	AFUA_4G07460	Ortholog(s) have N-terminal protein N-methyltransferase activity, role in N-terminal peptidyl-methionine acetylation, regulation of mitotic actomyosin contractile ring assembly and cytosol localization	Arg-898-STP
100866.c	142768	0.00539538	-253.667	33	21	83	68	IV	1935942	AFUA_4G07460	Ortholog(s) have N-terminal protein N-methyltransferase activity, role in N-terminal peptidyl-methionine acetylation, regulation of mitotic actomyosin contractile ring assembly and cytosol localization	Arg-785-Gly
100866.g	142769	0.00539538	253.667	68	83	21	33	IV	1935942	AFUA_4G07460	Ortholog(s) have N-terminal protein N-methyltransferase activity, role in N-terminal peptidyl-methionine acetylation, regulation of mitotic actomyosin contractile ring assembly and cytosol localization	Arg-785-Gly
100875.g	142786	0.00539538	-253.667	33	21	83	68	IV	1937253	AFUA_4G07460	Ortholog(s) have N-terminal protein N-methyltransferase activity, role in N-terminal peptidyl-methionine acetylation, regulation of mitotic actomyosin contractile ring assembly and cytosol localization	Arg-402-Arg
100875.t	142787	0.00539538	253.667	68	83	21	33	IV	1937253	AFUA_4G07460	Ortholog(s) have N-terminal protein N-methyltransferase activity, role in N-terminal peptidyl-methionine acetylation, regulation of mitotic actomyosin contractile ring assembly and cytosol localization	Arg-402-Arg
100877.t	142790	0.00539538	-253.667	33	21	83	68	IV	1937570	AFUA_4G07460	Ortholog(s) have N-terminal protein N-methyltransferase activity, role in N-terminal peptidyl-methionine acetylation, regulation of mitotic actomyosin contractile ring assembly and cytosol localization	Intron
100877.g	142791	0.00539538	253.667	68	83	21	33	IV	1937570	AFUA_4G07460	Ortholog(s) have N-terminal protein N-methyltransferase activity, role in N-terminal peptidyl-methionine acetylation, regulation of mitotic actomyosin contractile ring assembly and cytosol localization	Intron
100880.g	142796	0.00539538	-253.667	33	21	83	68	IV	1937829	AFUA_4G07460	Ortholog(s) have N-terminal protein N-methyltransferase activity, role in N-terminal peptidyl-methionine acetylation, regulation of mitotic actomyosin contractile ring assembly and cytosol localization	Gly-227-Ala
100880.c	142797	0.00539538	253.667	68	83	21	33	IV	1937829	AFUA_4G07460	Ortholog(s) have N-terminal protein N-methyltransferase activity, role in N-terminal peptidyl-methionine acetylation, regulation of mitotic actomyosin contractile ring assembly and cytosol localization	Gly-227-Ala
100891.c	142814	0.00539538	-253.667	33	21	83	68	IV	1939553	Intergenic
100891.g	142815	0.00539538	253.667	68	83	21	33	IV	1939553	Intergenic
100892.g	142816	0.00539538	-253.667	33	21	83	68	IV	1939732	Intergenic
100892.a	142817	0.00539538	253.667	68	83	21	33	IV	1939732	Intergenic
101132.c	143218	0.00539538	-253.667	27	30	74	74	IV	1971812	Intergenic
101132.t	143219	0.00539538	253.667	74	74	30	27	IV	1971812	Intergenic
103708.g	146784	0.00539538	-253.667	30	27	77	71	IV	2406751	Intergenic
103708.t	146785	0.00539538	253.667	71	77	27	30	IV	2406751	Intergenic
276543.a	386270	0.00556719	-253.333	25	30	74	76	I	4620547	AFUA_1G16920	Beta-xylosidase	Synonymous SNP
160017.c	224473	0.00556719	253.333	63	86	18	38	III	203176	Intergenic		#N/A
100619.a	142394	0.00556719	-253.333	19	34	70	82	IV	1906891	AFUA_4G07340	Ortholog(s) have cytoplasm, nucleus localization	Ile-433-Asn
100619.t	142395	0.00556719	253.333	82	70	34	19	IV	1906891	AFUA_4G07340	Ortholog(s) have cytoplasm, nucleus localization	Ile-433-Asn
102604.g	145160	0.00556719	-253.333	16	34	70	85	IV	2196627	Intergenic
102604.c	145161	0.00556719	253.333	85	70	34	16	IV	2196627	Intergenic
106253.a	150543	0.00556719	-253.333	16	37	67	85	IV	2740795	Intergenic
106253.g	150544	0.00556719	253.333	85	67	37	16	IV	2740795	Intergenic
134617.c	189644	0.00556719	-253.333	24	28	76	77	V	1773653	Intergenic
134617.g	189645	0.00556719	253.333	77	76	28	24	V	1773653	Intergenic
134970.t	190137	0.00556719	253.333	73	76	28	28	V	1831034	AFUA_5G07350	Ortholog of Aspergillus fumigatus A1163 : AFUB_054900	Intron
134972.t	190141	0.00556719	253.333	73	76	28	28	V	1831138	AFUA_5G07350	Ortholog of Aspergillus fumigatus A1163 : AFUB_054900	STP-115-Gln
134975.a	190145	0.00556719	253.333	73	76	28	28	V	1831535	Intergenic
134980.t	190153	0.00556719	253.333	73	76	28	28	V	1833671	Intergenic
134993.g	190161	0.00556719	253.333	73	76	28	28	V	1837020	Intergenic
134994.g	190163	0.00556719	253.333	73	76	28	28	V	1837180	Intergenic
134998.g	190167	0.00556719	253.333	73	76	28	28	V	1837685	Intergenic
134999.g	190169	0.00556719	253.333	73	76	28	28	V	1837686	AFUA_6G07930	Ortholog of A. nidulans FGSC A4 : AN4172, A. niger CBS 513.88 : An11g02850, A. oryzae RIB40 : AO090003000141, Aspergillus wentii : Aspwe1_0748330 and Aspergillus sydowii : Aspsy1_0059114	Glu-36-Gly
135014.c	190187	0.00556719	253.333	73	76	28	28	V	1841406	AFUA_5G07360	Ortholog(s) have primary amine oxidase activity, role in amine catabolic process, cellular copper ion homeostasis and ascospore-type prospore, cytosol localization	Val-2-Leu
135023.t	190199	0.00556719	253.333	73	76	28	28	V	1844973	Intergenic
135098.t	190243	0.00556719	253.333	73	76	28	28	V	1854163	Intergenic
135156.g	190308	0.00556719	-253.333	24	31	73	77	V	1869717	Intergenic
138210.a	194532	0.00556719	-253.333	17	32	72	84	V	2490557	Intergenic
138220.g	194546	0.00556719	-253.333	17	32	72	84	V	2492875	Intergenic
138237.t	194562	0.00556719	-253.333	17	32	72	84	V	2497847	AFUA_5G09670	RNase III domain-containing protein	Ser-181-Asn
138245.c	194574	0.00556719	-253.333	17	32	72	84	V	2499665	Intergenic
138250.a	194580	0.00556719	-253.333	17	32	72	84	V	2501130	Intergenic
138251.t	194582	0.00556719	-253.333	17	32	72	84	V	2501138	Intergenic
138263.a	194594	0.00556719	-253.333	17	32	72	84	V	2502276	AFUA_5G09680	Succinate dehydrogenase cytochrome b560 subunit	Thr-100-Thr
138265.g	194598	0.00556719	-253.333	17	32	72	84	V	2502788	Intergenic
138281.t	194622	0.00556719	-253.333	17	32	72	84	V	2504759	AFUA_5G09690	Ortholog of Aspergillus fumigatus A1163 : AFUB_057240	Intron
138292.c	194640	0.00556719	-253.333	17	32	72	84	V	2506582	AFUA_5G09700	Ortholog of A. nidulans FGSC A4 : AN8784, A. niger CBS 513.88 : An07g03080, A. oryzae RIB40 : AO090005000275, Aspergillus wentii : Aspwe1_0100562 and Aspergillus sydowii : Aspsy1_0049400	Ser-156-Ser
138309.a	194660	0.00556719	-253.333	17	32	72	84	V	2508711	AFUA_5G09710	Ortholog(s) have role in mitotic nuclear division, mitotic spindle organization	Pro-439-Thr
138311.g	194662	0.00556719	-253.333	17	32	72	84	V	2508844	AFUA_5G09710	Ortholog(s) have role in mitotic nuclear division, mitotic spindle organization	Glu-483-Gly
138314.g	194668	0.00556719	-253.333	17	32	72	84	V	2509514	AFUA_5G09710	Ortholog(s) have role in mitotic nuclear division, mitotic spindle organization	Gln-706-Gln
138343.c	194701	0.00556719	253.333	83	72	32	18	V	2518571	Intergenic
138356.c	194719	0.00556719	253.333	83	72	32	18	V	2521158	AFUA_5G09740	Ortholog(s) have role in conidiophore development, hyphal growth	Glu-432-Lys
138360.g	194725	0.00556719	253.333	83	72	32	18	V	2521645	AFUA_5G09740	Ortholog(s) have role in conidiophore development, hyphal growth	Asp-300-Glu
138366.a	194733	0.00556719	253.333	83	72	32	18	V	2522582	AFUA_5G09740	Ortholog(s) have role in conidiophore development, hyphal growth	Intron
82216.c	115420	0.00556719	-253.333	31	24	80	70	VI	3064925	Intergenic
82216.a	115421	0.00556719	253.333	70	80	24	31	VI	3064925	Intergenic
82231.c	115440	0.00556719	-253.333	31	24	80	70	VI	3067351	AFUA_6G12190	Ortholog(s) have role in cellular response to farnesol, cellular response to heat, cellular response to hydrogen peroxide, sterigmatocystin biosynthetic process	Gly-239-Gly
82231.t	115441	0.00556719	253.333	70	80	24	31	VI	3067351	AFUA_6G12190	Ortholog(s) have role in cellular response to farnesol, cellular response to heat, cellular response to hydrogen peroxide, sterigmatocystin biosynthetic process	Gly-239-Gly
82234.g	115444	0.00556719	-253.333	31	24	80	70	VI	3067798	Intergenic
82234.a	115445	0.00556719	253.333	70	80	24	31	VI	3067798	Intergenic
82236.t	115448	0.00556719	-253.333	31	24	80	70	VI	3068199	Intergenic
82236.c	115449	0.00556719	253.333	70	80	24	31	VI	3068199	Intergenic
82238.c	115452	0.00556719	-253.333	31	24	80	70	VI	3068838	Intergenic
82238.t	115453	0.00556719	253.333	70	80	24	31	VI	3068838	Intergenic
27062.t	40527	0.00556719	-253.333	27	28	76	74	VII	487130	Intergenic
27063.c	40529	0.00556719	-253.333	27	28	76	74	VII	487198	Intergenic
2396.t	3506	0.00556719	-253.333	25	28	76	76	VIII	135989	Intergenic
2396.g	3507	0.00556719	253.333	76	76	28	25	VIII	135989	Intergenic
3236.g	4809	0.00556719	-253.333	26	29	75	75	VIII	221132	AFUA_8G00962	Has domain(s) with predicted electron carrier activity, heme binding, iron ion binding, monooxygenase activity, oxidoreductase activity, acting on paired donors, with incorporation or reduction of molecular oxygen activity	Leu-370-Leu
3236.t	4810	0.00556719	253.333	75	75	29	26	VIII	221132	AFUA_8G00962	Has domain(s) with predicted electron carrier activity, heme binding, iron ion binding, monooxygenase activity, oxidoreductase activity, acting on paired donors, with incorporation or reduction of molecular oxygen activity	Leu-370-Leu
3237.a	4811	0.00556719	-253.333	26	29	75	75	VIII	221156	AFUA_8G00962	Has domain(s) with predicted electron carrier activity, heme binding, iron ion binding, monooxygenase activity, oxidoreductase activity, acting on paired donors, with incorporation or reduction of molecular oxygen activity	Ala-362-Ala
3237.g	4812	0.00556719	253.333	75	75	29	26	VIII	221156	AFUA_8G00962	Has domain(s) with predicted electron carrier activity, heme binding, iron ion binding, monooxygenase activity, oxidoreductase activity, acting on paired donors, with incorporation or reduction of molecular oxygen activity	Ala-362-Ala
233949.c	327917	0.00588617	-253	14	36	68	87	II	4595097	AFUA_2G17190	Has domain(s) with predicted ATP binding, nucleoside-triphosphatase activity, nucleotide binding activity	P1013A
101982.a	144481	0.00588617	-253	28	26	78	73	IV	2104863	AFUA_4G08100	Ortholog of A. nidulans FGSC A4 : AN3833, A. niger CBS 513.88 : An04g02540, A. oryzae RIB40 : AO090023000759, Aspergillus wentii : Aspwe1_0100434 and Aspergillus sydowii : Aspsy1_0044293	Intron
101982.g	144482	0.00588617	253	73	78	26	28	IV	2104863	AFUA_4G08100	Ortholog of A. nidulans FGSC A4 : AN3833, A. niger CBS 513.88 : An04g02540, A. oryzae RIB40 : AO090023000759, Aspergillus wentii : Aspwe1_0100434 and Aspergillus sydowii : Aspsy1_0044293	Intron
101996.g	144505	0.00588617	-253	28	26	78	73	IV	2108401	AFUA_4G08110	Ortholog(s) have role in mitochondrial translation and mitochondrion localization	Phe-252-Leu
101996.a	144506	0.00588617	253	73	78	26	28	IV	2108401	AFUA_4G08110	Ortholog(s) have role in mitochondrial translation and mitochondrion localization	Phe-252-Leu
102101.c	144645	0.00588617	-253	28	26	78	73	IV	2125779	Intergenic
102101.g	144646	0.00588617	253	73	78	26	28	IV	2125779	Intergenic
102711.c	145300	0.00588617	-253	33	24	80	68	IV	2222923	Intergenic
102711.t	145301	0.00588617	253	68	80	24	33	IV	2222923	Intergenic
102772.c	145384	0.00588617	-253	21	30	74	80	IV	2235172	Intergenic
102772.t	145385	0.00588617	253	80	74	30	21	IV	2235172	Intergenic
105916.c	150086	0.00588617	-253	23	31	73	78	IV	2671476	Intergenic
105916.t	150087	0.00588617	253	78	73	31	23	IV	2671476	Intergenic
105920.c	150090	0.00588617	-253	23	31	73	78	IV	2672435	Intergenic
105920.g	150091	0.00588617	253	78	73	31	23	IV	2672435	Intergenic
105922.a	150092	0.00588617	-253	23	31	73	78	IV	2672690	Intergenic
105922.g	150093	0.00588617	253	78	73	31	23	IV	2672690	Intergenic
105923.t	150094	0.00588617	-253	23	31	73	78	IV	2672709	Intergenic
105923.c	150095	0.00588617	253	78	73	31	23	IV	2672709	Intergenic
105929.t	150102	0.00588617	-253	23	31	73	78	IV	2674101	Intergenic
105929.a	150103	0.00588617	253	78	73	31	23	IV	2674101	Intergenic
106314.a	150631	0.00588617	-253	22	32	72	79	IV	2755287	AFUA_4G10530	Ortholog of A. nidulans FGSC A4 : AN10254, A. niger CBS 513.88 : An04g06150, Aspergillus wentii : Aspwe1_0047458, Aspergillus sydowii : Aspsy1_0053923 and Aspergillus terreus NIH2624 : ATET_04011	Leu-114-Phe
106314.g	150632	0.00588617	253	79	72	32	22	IV	2755287	AFUA_4G10530	Ortholog of A. nidulans FGSC A4 : AN10254, A. niger CBS 513.88 : An04g06150, Aspergillus wentii : Aspwe1_0047458, Aspergillus sydowii : Aspsy1_0053923 and Aspergillus terreus NIH2624 : ATET_04011	Leu-114-Phe
106356.c	150701	0.00588617	-253	22	32	72	79	IV	2763841	AFUA_4G10550	Ortholog(s) have cytosol, nucleus localization	Val-638-Ala
106356.t	150702	0.00588617	253	79	72	32	22	IV	2763841	AFUA_4G10550	Ortholog(s) have cytosol, nucleus localization	Val-638-Ala
106368.t	150719	0.00588617	-253	21	33	71	80	IV	2765795	Intergenic
106368.c	150720	0.00588617	253	80	71	33	21	IV	2765795	Intergenic
55358.g	80323	0.00588617	253	81	70	34	20	VI	134993	Intergenic
60365.a	87650	0.00588617	253	65	85	19	36	VI	700638	AFUA_6G03290	Has domain(s) with predicted catalytic activity, oxidoreductase activity, acting on the CH-OH group of donors, NAD or NADP as acceptor activity and role in metabolic process, oxidation-reduction process	Ile-516-Ile
60426.a	87722	0.00588617	-253	38	19	85	63	VI	705658	Intergenic
740.c	1069	0.00588617	-253	29	25	79	72	VIII	54118	AFUA_6G00180	Fibrinogen-binding protein of unknown function	Intron
740.a	1070	0.00588617	253	72	79	25	29	VIII	54118	AFUA_6G00180	Fibrinogen-binding protein of unknown function	Intron
741.g	1071	0.00588617	-253	29	25	79	72	VIII	54123	Intergenic
741.t	1072	0.00588617	253	72	79	25	29	VIII	54123	Intergenic
1768.g	2500	0.00588617	-253	34	23	81	67	VIII	71895	Intergenic
1768.a	2501	0.00588617	253	67	81	23	34	VIII	71895	Intergenic
2391.c	3496	0.00588617	-253	23	31	73	78	VIII	135827	Intergenic
2391.t	3497	0.00588617	253	78	73	31	23	VIII	135827	Intergenic
2392.c	3498	0.00588617	-253	23	31	73	78	VIII	135873	Intergenic
2392.t	3499	0.00588617	253	78	73	31	23	VIII	135873	Intergenic
2393.g	3500	0.00588617	-253	23	31	73	78	VIII	135941	Intergenic
2393.a	3501	0.00588617	253	78	73	31	23	VIII	135941	Intergenic
2395.a	3504	0.00588617	-253	23	31	73	78	VIII	135971	Intergenic
2395.t	3505	0.00588617	253	78	73	31	23	VIII	135971	Intergenic
2397.g	3508	0.00588617	-253	23	31	73	78	VIII	136024	Intergenic
2397.t	3509	0.00588617	253	78	73	31	23	VIII	136024	Intergenic
2398.a	3510	0.00588617	-253	23	31	73	78	VIII	136026	Intergenic
2398.g	3511	0.00588617	253	78	73	31	23	VIII	136026	Intergenic
2399.t	3512	0.00588617	-253	23	31	73	78	VIII	136033	Intergenic
2399.a	3513	0.00588617	253	78	73	31	23	VIII	136033	Intergenic
2400.a	3514	0.00588617	-253	23	31	73	78	VIII	136039	Intergenic
2400.g	3515	0.00588617	253	78	73	31	23	VIII	136039	Intergenic
2401.c	3516	0.00588617	-253	23	31	73	78	VIII	136058	Intergenic
2401.g	3517	0.00588617	253	78	73	31	23	VIII	136058	Intergenic
2402.g	3518	0.00588617	-253	23	31	73	78	VIII	136068	Intergenic
2402.c	3519	0.00588617	253	78	73	31	23	VIII	136068	Intergenic
2403.c	3520	0.00588617	-253	23	31	73	78	VIII	136079	Intergenic
2403.a	3521	0.00588617	253	78	73	31	23	VIII	136079	Intergenic
2404.c	3522	0.00588617	-253	23	31	73	78	VIII	136133	Intergenic
2404.a	3523	0.00588617	253	78	73	31	23	VIII	136133	Intergenic
2405.a	3524	0.00588617	-253	23	31	73	78	VIII	136158	Intergenic
2405.g	3525	0.00588617	253	78	73	31	23	VIII	136158	Intergenic
2406.c	3526	0.00588617	-253	23	31	73	78	VIII	136230	Intergenic
2406.t	3527	0.00588617	253	78	73	31	23	VIII	136230	Intergenic
277891.g	387646	0.00603184	-252.667	32	23	81	69	I	4764257	Intergenic
235572.g	330191	0.00603184	-252.667	27	28	76	74	II	4725120	Intergenic
192486.c	275863	0.00603184	-252.667	23	32	72	78	III	2000417	Intergenic
192487.g	275865	0.00603184	-252.667	23	32	72	78	III	2000492	Intergenic
192817.a	276334	0.00603184	252.667	66	84	20	35	III	2056211	Intergenic
192818.t	276336	0.00603184	252.667	66	84	20	35	III	2056215	Intergenic
195273.c	279105	0.00603184	252.667	66	80	24	35	III	2392731	Intergenic
100887.g	142806	0.00603184	-252.667	33	22	82	68	IV	1939260	Intergenic
100887.a	142807	0.00603184	252.667	68	82	22	33	IV	1939260	Intergenic
101991.a	144497	0.00603184	-252.667	29	26	78	72	IV	2106397	Intergenic
101991.g	144498	0.00603184	252.667	72	78	26	29	IV	2106397	Intergenic
102001.g	144513	0.00603184	-252.667	29	26	78	72	IV	2110401	Intergenic
102001.a	144514	0.00603184	252.667	72	78	26	29	IV	2110401	Intergenic
102019.g	144535	0.00603184	-252.667	29	26	78	72	IV	2114251	AFUA_4G08140	Threonine dehydratase	Thr-355-Ala
102019.a	144536	0.00603184	252.667	72	78	26	29	IV	2114251	AFUA_4G08140	Threonine dehydratase	Thr-355-Ala
102030.t	144549	0.00603184	-252.667	29	26	78	72	IV	2116890	AFUA_4G08160	protein of unknown function	Intron
102030.c	144550	0.00603184	252.667	72	78	26	29	IV	2116890	AFUA_4G08160	protein of unknown function	Intron
102042.g	144567	0.00603184	-252.667	29	26	78	72	IV	2118067	Intergenic
102042.a	144568	0.00603184	252.667	72	78	26	29	IV	2118067	Intergenic
102054.a	144591	0.00603184	-252.667	29	26	78	72	IV	2119737	Intergenic
102054.t	144592	0.00603184	252.667	72	78	26	29	IV	2119737	Intergenic
102057.c	144595	0.00603184	-252.667	29	26	78	72	IV	2120298	Intergenic
102057.t	144596	0.00603184	252.667	72	78	26	29	IV	2120298	Intergenic
102084.t	144631	0.00603184	-252.667	29	26	78	72	IV	2123855	AFUA_4G08180	Ortholog of A. nidulans FGSC A4 : AN3828, A. niger CBS 513.88 : An04g02620, A. oryzae RIB40 : AO090023000753, Aspergillus wentii : Aspwe1_0034490 and Aspergillus sydowii : Aspsy1_0057397	His-543-Gln
102084.g	144632	0.00603184	252.667	72	78	26	29	IV	2123855	AFUA_4G08180	Ortholog of A. nidulans FGSC A4 : AN3828, A. niger CBS 513.88 : An04g02620, A. oryzae RIB40 : AO090023000753, Aspergillus wentii : Aspwe1_0034490 and Aspergillus sydowii : Aspsy1_0057397	His-543-Gln
102100.a	144643	0.00603184	-252.667	29	26	78	72	IV	2125722	Intergenic
102100.g	144644	0.00603184	252.667	72	78	26	29	IV	2125722	Intergenic
102106.c	144649	0.00603184	-252.667	29	26	78	72	IV	2126493	AFUA_4G08190	Ortholog(s) have nucleolus localization	Ser-529-Arg
102106.g	144650	0.00603184	252.667	72	78	26	29	IV	2126493	AFUA_4G08190	Ortholog(s) have nucleolus localization	Ser-529-Arg
102117.t	144657	0.00603184	-252.667	29	26	78	72	IV	2128551	AFUA_4G08200	GPI transamidase component PIG-U involved in the transfer of GPI to proteins	Val-10-Val
102117.g	144658	0.00603184	252.667	72	78	26	29	IV	2128551	AFUA_4G08200	GPI transamidase component PIG-U involved in the transfer of GPI to proteins	Val-10-Val
102120.t	144661	0.00603184	-252.667	29	26	78	72	IV	2128861	AFUA_4G08200	GPI transamidase component PIG-U involved in the transfer of GPI to proteins	Pro-72-Pro
102120.a	144662	0.00603184	252.667	72	78	26	29	IV	2128861	AFUA_4G08200	GPI transamidase component PIG-U involved in the transfer of GPI to proteins	Pro-72-Pro
102143.t	144675	0.00603184	-252.667	29	26	78	72	IV	2132234	Intergenic
102143.c	144676	0.00603184	252.667	72	78	26	29	IV	2132234	Intergenic
102159.a	144683	0.00603184	-252.667	29	26	78	72	IV	2133223	AFUA_4G08230	Has domain(s) with predicted oxidoreductase activity and role in oxidation-reduction process	Ser-151-Leu
102159.g	144684	0.00603184	252.667	72	78	26	29	IV	2133223	AFUA_4G08230	Has domain(s) with predicted oxidoreductase activity and role in oxidation-reduction process	Ser-151-Leu
102160.t	144685	0.00603184	-252.667	29	26	78	72	IV	2133462	AFUA_4G08230	Has domain(s) with predicted oxidoreductase activity and role in oxidation-reduction process	Intron
102160.c	144686	0.00603184	252.667	72	78	26	29	IV	2133462	AFUA_4G08230	Has domain(s) with predicted oxidoreductase activity and role in oxidation-reduction process	Intron
102168.t	144693	0.00603184	-252.667	29	26	78	72	IV	2134383	Intergenic
102168.g	144694	0.00603184	252.667	72	78	26	29	IV	2134383	Intergenic
102244.a	144784	0.00603184	-252.667	29	26	78	72	IV	2138094	AFUA_4G08250	Has domain(s) with predicted catalytic activity	Arg-94-Arg
102244.g	144785	0.00603184	252.667	72	78	26	29	IV	2138094	AFUA_4G08250	Has domain(s) with predicted catalytic activity	Arg-94-Arg
102263.g	144804	0.00603184	-252.667	29	26	78	72	IV	2140697	AFUA_4G08250	Has domain(s) with predicted catalytic activity	Asp-962-Gly
102263.a	144805	0.00603184	252.667	72	78	26	29	IV	2140697	AFUA_4G08250	Has domain(s) with predicted catalytic activity	Asp-962-Gly
102279.c	144822	0.00603184	-252.667	29	26	78	72	IV	2142305	Intergenic
102279.t	144823	0.00603184	252.667	72	78	26	29	IV	2142305	Intergenic
102749.a	145350	0.00603184	-252.667	26	29	75	75	IV	2231467	AFUA_4G08610	Putative calcium homeostasis protein regucalcin	Arg-25-His
102749.g	145351	0.00603184	252.667	75	75	29	26	IV	2231467	AFUA_4G08610	Putative calcium homeostasis protein regucalcin	Arg-25-His
102769.t	145378	0.00603184	-252.667	26	29	75	75	IV	2234885	Intergenic
102769.c	145379	0.00603184	252.667	75	75	29	26	IV	2234885	Intergenic
102776.g	145390	0.00603184	-252.667	26	29	75	75	IV	2236126	Intergenic
102776.a	145391	0.00603184	252.667	75	75	29	26	IV	2236126	Intergenic
102779.g	145394	0.00603184	-252.667	26	29	75	75	IV	2236967	Intergenic
102779.c	145395	0.00603184	252.667	75	75	29	26	IV	2236967	Intergenic
102782.g	145398	0.00603184	-252.667	26	29	75	75	IV	2237174	Intergenic
102782.t	145399	0.00603184	252.667	75	75	29	26	IV	2237174	Intergenic
102783.g	145400	0.00603184	-252.667	26	29	75	75	IV	2237192	Intergenic
102783.t	145401	0.00603184	252.667	75	75	29	26	IV	2237192	Intergenic
102785.t	145402	0.00603184	-252.667	26	29	75	75	IV	2237966	Intergenic
102785.c	145403	0.00603184	252.667	75	75	29	26	IV	2237966	Intergenic
102786.a	145404	0.00603184	-252.667	26	29	75	75	IV	2238144	Intergenic
102786.g	145405	0.00603184	252.667	75	75	29	26	IV	2238144	Intergenic
102800.c	145420	0.00603184	-252.667	26	29	75	75	IV	2241127	Intergenic
102800.t	145421	0.00603184	252.667	75	75	29	26	IV	2241127	Intergenic
102802.g	145424	0.00603184	-252.667	26	29	75	75	IV	2241382	Intergenic
102802.a	145425	0.00603184	252.667	75	75	29	26	IV	2241382	Intergenic
102807.t	145434	0.00603184	-252.667	26	29	75	75	IV	2242035	AFUA_4G08630	Putative phytase	Pro-197-Leu
102807.c	145435	0.00603184	252.667	75	75	29	26	IV	2242035	AFUA_4G08630	Putative phytase	Pro-197-Leu
102845.g	145494	0.00603184	-252.667	26	29	75	75	IV	2248030	AFUA_4G08650	Ortholog of A. nidulans FGSC A4 : AN1684, A. niger CBS 513.88 : An04g03490, A. oryzae RIB40 : AO090023000691, Aspergillus wentii : Aspwe1_0167016 and Aspergillus sydowii : Aspsy1_0026068	STP-139-Gln
102845.a	145495	0.00603184	252.667	75	75	29	26	IV	2248030	AFUA_4G08650	Ortholog of A. nidulans FGSC A4 : AN1684, A. niger CBS 513.88 : An04g03490, A. oryzae RIB40 : AO090023000691, Aspergillus wentii : Aspwe1_0167016 and Aspergillus sydowii : Aspsy1_0026068	STP-139-Gln
102847.a	145498	0.00603184	-252.667	26	29	75	75	IV	2248319	AFUA_4G08650	Ortholog of A. nidulans FGSC A4 : AN1684, A. niger CBS 513.88 : An04g03490, A. oryzae RIB40 : AO090023000691, Aspergillus wentii : Aspwe1_0167016 and Aspergillus sydowii : Aspsy1_0026068	Gly-42-Gly
102847.g	145499	0.00603184	252.667	75	75	29	26	IV	2248319	AFUA_4G08650	Ortholog of A. nidulans FGSC A4 : AN1684, A. niger CBS 513.88 : An04g03490, A. oryzae RIB40 : AO090023000691, Aspergillus wentii : Aspwe1_0167016 and Aspergillus sydowii : Aspsy1_0026068	Gly-42-Gly
102874.c	145544	0.00603184	-252.667	26	29	75	75	IV	2253189	Intergenic
102874.t	145545	0.00603184	252.667	75	75	29	26	IV	2253189	Intergenic
102876.c	145548	0.00603184	-252.667	26	29	75	75	IV	2253386	Intergenic
102876.g	145549	0.00603184	252.667	75	75	29	26	IV	2253386	Intergenic
102899.c	145580	0.00603184	-252.667	26	29	75	75	IV	2256835	Intergenic
102899.t	145581	0.00603184	252.667	75	75	29	26	IV	2256835	Intergenic
102905.a	145586	0.00603184	-252.667	26	29	75	75	IV	2257376	Intergenic
102905.c	145587	0.00603184	252.667	75	75	29	26	IV	2257376	Intergenic
102906.a	145588	0.00603184	-252.667	26	29	75	75	IV	2257382	Intergenic
102906.c	145589	0.00603184	252.667	75	75	29	26	IV	2257382	Intergenic
102907.a	145590	0.00603184	-252.667	26	29	75	75	IV	2257534	Intergenic
102907.g	145591	0.00603184	252.667	75	75	29	26	IV	2257534	Intergenic
102912.a	145600	0.00603184	-252.667	26	29	75	75	IV	2257794	Intergenic
102912.t	145601	0.00603184	252.667	75	75	29	26	IV	2257794	Intergenic
102914.a	145604	0.00603184	-252.667	26	29	75	75	IV	2257973	Intergenic
102914.g	145605	0.00603184	252.667	75	75	29	26	IV	2257973	Intergenic
102916.c	145608	0.00603184	-252.667	26	29	75	75	IV	2258029	Intergenic
102916.t	145609	0.00603184	252.667	75	75	29	26	IV	2258029	Intergenic
102933.a	145626	0.00603184	-252.667	26	29	75	75	IV	2259318	Intergenic
102933.c	145627	0.00603184	252.667	75	75	29	26	IV	2259318	Intergenic
102934.c	145628	0.00603184	-252.667	26	29	75	75	IV	2259368	Intergenic
102934.t	145629	0.00603184	252.667	75	75	29	26	IV	2259368	Intergenic
102936.c	145632	0.00603184	-252.667	26	29	75	75	IV	2259882	AFUA_4G08715	Ortholog of A. nidulans FGSC A4 : AN2942, AN10320, AN7130 and A. fumigatus Af293 : Afu3g15110	Leu-113-Pro
102936.t	145633	0.00603184	252.667	75	75	29	26	IV	2259882	AFUA_4G08715	Ortholog of A. nidulans FGSC A4 : AN2942, AN10320, AN7130 and A. fumigatus Af293 : Afu3g15110	Leu-113-Pro
102939.t	145634	0.00603184	-252.667	26	29	75	75	IV	2260001	AFUA_4G08715	Ortholog of A. nidulans FGSC A4 : AN2942, AN10320, AN7130 and A. fumigatus Af293 : Afu3g15110	Leu-153-Leu
102939.c	145635	0.00603184	252.667	75	75	29	26	IV	2260001	AFUA_4G08715	Ortholog of A. nidulans FGSC A4 : AN2942, AN10320, AN7130 and A. fumigatus Af293 : Afu3g15110	Leu-153-Leu
102941.a	145636	0.00603184	-252.667	26	29	75	75	IV	2260396	AFUA_4G08715	Ortholog of A. nidulans FGSC A4 : AN2942, AN10320, AN7130 and A. fumigatus Af293 : Afu3g15110	Asp-284-Glu
102941.t	145637	0.00603184	252.667	75	75	29	26	IV	2260396	AFUA_4G08715	Ortholog of A. nidulans FGSC A4 : AN2942, AN10320, AN7130 and A. fumigatus Af293 : Afu3g15110	Asp-284-Glu
102951.c	145656	0.00603184	-252.667	26	29	75	75	IV	2261681	Intergenic
102951.t	145657	0.00603184	252.667	75	75	29	26	IV	2261681	Intergenic
102963.a	145672	0.00603184	-252.667	26	29	75	75	IV	2264100	Intergenic
102963.g	145673	0.00603184	252.667	75	75	29	26	IV	2264100	Intergenic
102985.c	145704	0.00603184	-252.667	26	29	75	75	IV	2268679	AFUA_4G08730	Ortholog of A. nidulans FGSC A4 : AN5649, AN1674, AN0384, AN1268, AN7262, A. fumigatus Af293 : Afu1g01700, Afu2g17000, Afu4g13630, Afu1g10012 and A. niger CBS 513.88 : An01g09380, An01g06520, An04g09080, An04g03600	Ser-1394-Ser
102985.t	145705	0.00603184	252.667	75	75	29	26	IV	2268679	AFUA_4G08730	Ortholog of A. nidulans FGSC A4 : AN5649, AN1674, AN0384, AN1268, AN7262, A. fumigatus Af293 : Afu1g01700, Afu2g17000, Afu4g13630, Afu1g10012 and A. niger CBS 513.88 : An01g09380, An01g06520, An04g09080, An04g03600	Ser-1394-Ser
103015.c	145744	0.00603184	-252.667	26	29	75	75	IV	2274383	Intergenic
103015.a	145745	0.00603184	252.667	75	75	29	26	IV	2274383	Intergenic
103022.g	145752	0.00603184	-252.667	26	29	75	75	IV	2276576	AFUA_4G08770	Cep57 centrosome microtubule-binding domain-containing protein	STP-548-Arg
103022.a	145753	0.00603184	252.667	75	75	29	26	IV	2276576	AFUA_4G08770	Cep57 centrosome microtubule-binding domain-containing protein	STP-548-Arg
103024.c	145756	0.00603184	-252.667	26	29	75	75	IV	2278248	AFUA_4G08770	Cep57 centrosome microtubule-binding domain-containing protein	Arg-7-Gly
103024.g	145757	0.00603184	252.667	75	75	29	26	IV	2278248	AFUA_4G08770	Cep57 centrosome microtubule-binding domain-containing protein	Arg-7-Gly
103026.t	145758	0.00603184	-252.667	26	29	75	75	IV	2278583	Intergenic
103026.c	145759	0.00603184	252.667	75	75	29	26	IV	2278583	Intergenic
103034.a	145764	0.00603184	-252.667	26	29	75	75	IV	2280036	AFUA_4G08780	Ortholog of A. nidulans FGSC A4 : AN11887, A. niger CBS 513.88 : An04g03650, A. oryzae RIB40 : AO090023000677, Neosartorya fischeri NRRL 181 : NFIA_107380 and Aspergillus wentii : Aspwe1_0078968	Pro-127-Ser
103034.g	145765	0.00603184	252.667	75	75	29	26	IV	2280036	AFUA_4G08780	Ortholog of A. nidulans FGSC A4 : AN11887, A. niger CBS 513.88 : An04g03650, A. oryzae RIB40 : AO090023000677, Neosartorya fischeri NRRL 181 : NFIA_107380 and Aspergillus wentii : Aspwe1_0078968	Pro-127-Ser
103040.t	145768	0.00603184	-252.667	26	29	75	75	IV	2281436	Intergenic
103040.c	145769	0.00603184	252.667	75	75	29	26	IV	2281436	Intergenic
103045.g	145776	0.00603184	-252.667	26	29	75	75	IV	2282020	Intergenic
103045.t	145777	0.00603184	252.667	75	75	29	26	IV	2282020	Intergenic
103052.c	145786	0.00603184	-252.667	26	29	75	75	IV	2283081	Intergenic
103052.a	145787	0.00603184	252.667	75	75	29	26	IV	2283081	Intergenic
103063.c	145794	0.00603184	-252.667	33	25	79	68	IV	2285320	AFUA_4G08800	Ortholog(s) have oligopeptide-transporting ATPase activity	Lys-1277-Glu
103063.t	145795	0.00603184	252.667	68	79	25	33	IV	2285320	AFUA_4G08800	Ortholog(s) have oligopeptide-transporting ATPase activity	Lys-1277-Glu
103064.c	145796	0.00603184	-252.667	33	25	79	68	IV	2285335	AFUA_4G08800	Ortholog(s) have oligopeptide-transporting ATPase activity	Lys-1272-Glu
103064.t	145797	0.00603184	252.667	68	79	25	33	IV	2285335	AFUA_4G08800	Ortholog(s) have oligopeptide-transporting ATPase activity	Lys-1272-Glu
103083.a	145824	0.00603184	-252.667	26	29	75	75	IV	2290783	AFUA_4G08810	Ortholog(s) have cytosol, nucleus, ribosome localization	Thr-17-Ile
103083.g	145825	0.00603184	252.667	75	75	29	26	IV	2290783	AFUA_4G08810	Ortholog(s) have cytosol, nucleus, ribosome localization	Thr-17-Ile
103715.a	146794	0.00603184	-252.667	31	27	77	70	IV	2407391	Intergenic
103715.g	146795	0.00603184	252.667	70	77	27	31	IV	2407391	Intergenic
55263.a	80157	0.00603184	-252.667	23	32	72	78	VI	128231	AFUA_6G00520	Ortholog of A. nidulans FGSC A4 : AN11144, AN8627, AN11697, A. fumigatus Af293 : Afu8g07260, A. niger CBS 513.88 : An09g01560, An12g10160 and A. oryzae RIB40 : AO090003001375, AO090701000504, AO090102000039	Intron
55263.g	80158	0.00603184	252.667	78	72	32	23	VI	128231	AFUA_6G00520	Ortholog of A. nidulans FGSC A4 : AN11144, AN8627, AN11697, A. fumigatus Af293 : Afu8g07260, A. niger CBS 513.88 : An09g01560, An12g10160 and A. oryzae RIB40 : AO090003001375, AO090701000504, AO090102000039	Intron
55264.a	80159	0.00603184	-252.667	23	32	72	78	VI	128233	AFUA_6G00520	Ortholog of A. nidulans FGSC A4 : AN11144, AN8627, AN11697, A. fumigatus Af293 : Afu8g07260, A. niger CBS 513.88 : An09g01560, An12g10160 and A. oryzae RIB40 : AO090003001375, AO090701000504, AO090102000039	Intron
55264.g	80160	0.00603184	252.667	78	72	32	23	VI	128233	AFUA_6G00520	Ortholog of A. nidulans FGSC A4 : AN11144, AN8627, AN11697, A. fumigatus Af293 : Afu8g07260, A. niger CBS 513.88 : An09g01560, An12g10160 and A. oryzae RIB40 : AO090003001375, AO090701000504, AO090102000039	Intron
26859.g	40172	0.00603184	-252.667	33	22	82	68	VII	464004	Intergenic
26859.a	40173	0.00603184	252.667	68	82	22	33	VII	464004	Intergenic
26860.g	40174	0.00603184	-252.667	33	22	82	68	VII	464130	Intergenic
26860.t	40175	0.00603184	252.667	68	82	22	33	VII	464130	Intergenic
26862.a	40178	0.00603184	-252.667	33	22	82	68	VII	464136	Intergenic
26862.t	40179	0.00603184	252.667	68	82	22	33	VII	464136	Intergenic
26864.t	40182	0.00603184	-252.667	33	22	82	68	VII	464185	Intergenic
26864.g	40183	0.00603184	252.667	68	82	22	33	VII	464185	Intergenic
26865.t	40184	0.00603184	-252.667	33	22	82	68	VII	464214	Intergenic
26865.c	40185	0.00603184	252.667	68	82	22	33	VII	464214	Intergenic
27618.c	41450	0.00603184	-252.667	20	35	69	81	VII	563855	Intergenic
27618.t	41451	0.00603184	252.667	81	69	35	20	VII	563855	Intergenic
27628.g	41462	0.00603184	-252.667	20	35	69	81	VII	567804	Intergenic
27628.a	41463	0.00603184	252.667	81	69	35	20	VII	567804	Intergenic
2201.a	3230	0.00603184	-252.667	29	26	78	72	VIII	113122	Intergenic
2201.g	3231	0.00603184	252.667	72	78	26	29	VIII	113122	Intergenic
2203.g	3232	0.00603184	-252.667	29	26	78	72	VIII	113302	Intergenic
2203.a	3233	0.00603184	252.667	72	78	26	29	VIII	113302	Intergenic
2206.a	3236	0.00603184	-252.667	29	26	78	72	VIII	113543	Intergenic
2206.g	3237	0.00603184	252.667	72	78	26	29	VIII	113543	Intergenic
2207.t	3238	0.00603184	-252.667	29	26	78	72	VIII	113555	Intergenic
2207.g	3239	0.00603184	252.667	72	78	26	29	VIII	113555	Intergenic
2251.c	3302	0.00603184	-252.667	29	26	78	72	VIII	118158	AFUA_8G00540	PKS-NRPS hybrid synthetase psoA	Ile-362-Ile
2251.t	3303	0.00603184	252.667	72	78	26	29	VIII	118158	AFUA_8G00540	PKS-NRPS hybrid synthetase psoA	Ile-362-Ile
2252.c	3304	0.00603184	-252.667	29	26	78	72	VIII	118190	AFUA_8G00540	PKS-NRPS hybrid synthetase psoA	Intron
2252.a	3305	0.00603184	252.667	72	78	26	29	VIII	118190	AFUA_8G00540	PKS-NRPS hybrid synthetase psoA	Intron
