## Supplementary Data 2 for "Tracing patterns of evolution and acquisition of drug resistant *Aspergillus fumigatus* infection from the environment using population genomics"

### Sheet: SuppData2
	SNP.locus	p.value	score	G1P1	G0P0	G1P0	G0P1	CHROM	POS	GENE	Description	Additional Info
99878.g	141436	0	-0.64878	8	28	76	93	IV	1779747	Intergenic
99878.c	141437	0	0.64878	93	76	28	8	IV	1779747	Intergenic
99921.t	141480	0	-0.639024	8	29	75	93	IV	1784968	AFUA_4G06890	14-alpha sterol demethylase	Leu-98-His
99921.a	141481	0	0.639024	93	75	29	8	IV	1784968	AFUA_4G06890	14-alpha sterol demethylase	Leu-98-His
100136.a	141728	0	-0.619512	8	31	73	93	IV	1816171	AFUA_4G07010	Ortholog(s) have cytosol, nucleus localization	Ser-237-Phe
100136.g	141729	0	0.619512	93	73	31	8	IV	1816171	AFUA_4G07010	Ortholog(s) have cytosol, nucleus localization	Ser-237-Phe
104599.c	148115	0	-0.619512	11	28	76	90	IV	2499425	Intergenic
104599.a	148116	0	0.619512	90	76	28	11	IV	2499425	Intergenic
99387.a	140798	2.54e-07	0.609756	93	72	32	8	IV	1647846	Intergenic
99387.g	140799	2.54e-07	-0.609756	8	32	72	93	IV	1647846	Intergenic
99656.c	141190	2.54e-07	-0.609756	8	32	72	93	IV	1719380	Intergenic
99656.t	141191	2.54e-07	0.609756	93	72	32	8	IV	1719380	Intergenic
99663.t	141202	5.08e-07	-0.6	8	33	71	93	IV	1720646	AFUA_4G06640	Has domain(s) with predicted hydrolase activity	His-277-Tyr
99663.c	141203	5.08e-07	0.6	93	71	33	8	IV	1720646	AFUA_4G06640	Has domain(s) with predicted hydrolase activity	His-277-Tyr
277749.a	387568	7.61e-07	-0.590244	14	28	76	87	I	4752795	Intergenic
277749.g	387569	7.61e-07	0.590244	87	76	28	14	I	4752795	Intergenic
277933.g	387668	7.61e-07	-0.590244	18	24	80	83	I	4767734	AFUA_1G17430	Ortholog(s) have monophenol monooxygenase activity	Glu-586-Asp
277933.c	387669	7.61e-07	0.590244	83	80	24	18	I	4767734	AFUA_1G17430	Ortholog(s) have monophenol monooxygenase activity	Glu-586-Asp
278151.g	387867	7.61e-07	-0.590244	17	25	79	84	I	4782511	AFUA_1G17470	Putative high-affinity nitrate transporter	Intron
278151.a	387868	7.61e-07	0.590244	84	79	25	17	I	4782511	AFUA_1G17470	Putative high-affinity nitrate transporter	Intron
277833.g	387624	2.28e-06	-0.580488	13	30	74	88	I	4757452	Intergenic
277833.a	387625	2.28e-06	0.580488	88	74	30	13	I	4757452	Intergenic
278200.a	387928	2.28e-06	-0.580488	8	35	69	93	I	4786961	AFUA_1G17490	Has domain(s) with predicted carbohydrate binding, carbon-oxygen lyase activity and role in amino sugar catabolic process, carbohydrate metabolic process	G298S
278201.c	387930	2.28e-06	-0.580488	8	35	69	93	I	4786982	AFUA_1G17490	Has domain(s) with predicted carbohydrate binding, carbon-oxygen lyase activity and role in amino sugar catabolic process, carbohydrate metabolic process	F305L
278204.c	387936	2.28e-06	-0.580488	8	35	69	93	I	4787158	AFUA_1G17490	Has domain(s) with predicted carbohydrate binding, carbon-oxygen lyase activity and role in amino sugar catabolic process, carbohydrate metabolic process	Intron
278207.a	387940	2.28e-06	-0.580488	8	35	69	93	I	4787193	AFUA_1G17490	Has domain(s) with predicted carbohydrate binding, carbon-oxygen lyase activity and role in amino sugar catabolic process, carbohydrate metabolic process	G360S
278209.a	387944	2.28e-06	-0.580488	8	35	69	93	I	4787360	AFUA_1G17490	Has domain(s) with predicted carbohydrate binding, carbon-oxygen lyase activity and role in amino sugar catabolic process, carbohydrate metabolic process	Synonymous SNP
278210.c	387946	2.28e-06	-0.580488	8	35	69	93	I	4787363	AFUA_1G17490	Has domain(s) with predicted carbohydrate binding, carbon-oxygen lyase activity and role in amino sugar catabolic process, carbohydrate metabolic process	Synonymous SNP
278211.a	387948	2.28e-06	-0.580488	8	35	69	93	I	4787463	AFUA_1G17490	Has domain(s) with predicted carbohydrate binding, carbon-oxygen lyase activity and role in amino sugar catabolic process, carbohydrate metabolic process	V450I
278212.a	387950	2.28e-06	-0.580488	8	35	69	93	I	4787524	AFUA_1G17490	Has domain(s) with predicted carbohydrate binding, carbon-oxygen lyase activity and role in amino sugar catabolic process, carbohydrate metabolic process	S470N
104588.t	148100	2.28e-06	-0.580488	13	30	74	88	IV	2498548	AFUA_4G09580	Allergen Asp f 2	Arg-293-Arg
277832.c	387622	5.33e-06	-0.570732	14	30	74	87	I	4757409	Intergenic
277832.a	387623	5.33e-06	0.570732	87	74	30	14	I	4757409	Intergenic
99613.a	141136	5.33e-06	-0.570732	8	36	68	93	IV	1710324	Intergenic
99613.t	141137	5.33e-06	0.570732	93	68	36	8	IV	1710324	Intergenic
100378.c	142032	5.33e-06	0.570732	87	74	30	14	IV	1873680	AFUA_4G07220	Has domain(s) with predicted RNA binding activity	Intron
100378.t	142033	5.33e-06	-0.570732	14	30	74	87	IV	1873680	AFUA_4G07220	Has domain(s) with predicted RNA binding activity	Intron
104478.a	147928	5.33e-06	0.570732	84	77	27	17	IV	2487815	AFUA_4G09510	Ortholog of A. nidulans FGSC A4 : AN7052, A. fumigatus Af293 : Afu4g03945, A. niger CBS 513.88 : An14g00940, An07g04990, An04g08460 and A. oryzae RIB40 : AO090023000583, AO090011000324, AO090005000036	H75Y
104480.c	147931	5.33e-06	-0.570732	14	30	74	87	IV	2488122	Intergenic
104480.t	147932	5.33e-06	0.570732	87	74	30	14	IV	2488122	Intergenic
104569.c	148073	5.33e-06	-0.570732	17	27	77	84	IV	2497104	Intergenic
104569.t	148074	5.33e-06	0.570732	84	77	27	17	IV	2497104	Intergenic
104606.g	148127	5.33e-06	-0.570732	18	26	78	83	IV	2500030	Intergenic
104606.a	148128	5.33e-06	0.570732	83	78	26	18	IV	2500030	Intergenic
104607.c	148129	5.33e-06	-0.570732	18	26	78	83	IV	2500040	Intergenic
104607.t	148130	5.33e-06	0.570732	83	78	26	18	IV	2500040	Intergenic
3149.a	4687	5.33e-06	-0.570732	19	25	79	82	VIII	212049	AFUA_8G00920	UDP-glucose dehydrogenase	Lys-209-Lys
3149.g	4688	5.33e-06	0.570732	82	79	25	19	VIII	212049	AFUA_8G00920	UDP-glucose dehydrogenase	Lys-209-Lys
280539.g	391760	1.17e-05	-0.560976	13	32	72	88	I	4883845	Intergenic
280539.a	391761	1.17e-05	0.560976	88	72	32	13	I	4883845	Intergenic
168102.c	236472	1.17e-05	-0.560976	16	29	75	85	III	771851	Intergenic
168102.t	236473	1.17e-05	0.560976	85	75	29	16	III	771851	Intergenic
99356.t	140758	1.17e-05	-0.560976	21	24	80	80	IV	1641048	AFUA_4G06400	Ortholog(s) have role in cellular response to lithium ion, cellular response to neutral pH, entry into host and filamentous growth of a population of unicellular organisms in response to pH, more	Ala-301-Val
99356.c	140759	1.17e-05	0.560976	80	80	24	21	IV	1641048	AFUA_4G06400	Ortholog(s) have role in cellular response to lithium ion, cellular response to neutral pH, entry into host and filamentous growth of a population of unicellular organisms in response to pH, more	Ala-301-Val
99363.t	140766	1.17e-05	-0.560976	21	24	80	80	IV	1642730	AFUA_4G06400	Ortholog(s) have role in cellular response to lithium ion, cellular response to neutral pH, entry into host and filamentous growth of a population of unicellular organisms in response to pH, more	Pro-824-Leu
99363.c	140767	1.17e-05	0.560976	80	80	24	21	IV	1642730	AFUA_4G06400	Ortholog(s) have role in cellular response to lithium ion, cellular response to neutral pH, entry into host and filamentous growth of a population of unicellular organisms in response to pH, more	Pro-824-Leu
104618.a	148149	1.17e-05	-0.560976	19	26	78	82	IV	2500699	Intergenic
104618.t	148150	1.17e-05	0.560976	82	78	26	19	IV	2500699	Intergenic
105436.c	149430	1.17e-05	-0.560976	18	27	77	83	IV	2604363	Intergenic
105436.t	149431	1.17e-05	0.560976	83	77	27	18	IV	2604363	Intergenic
105450.a	149454	1.17e-05	-0.560976	18	27	77	83	IV	2605614	Intergenic
105450.g	149455	1.17e-05	0.560976	83	77	27	18	IV	2605614	Intergenic
27354.c	41002	1.17e-05	-0.560976	10	35	69	91	VII	525073	Intergenic
27354.t	41003	1.17e-05	0.560976	91	69	35	10	VII	525073	Intergenic
2475.g	3641	1.17e-05	-0.560976	18	27	77	83	VIII	143885	AFUA_8G00610	Putative cell surface protein	Gly-126-Gly
2475.a	3642	1.17e-05	0.560976	83	77	27	18	VIII	143885	AFUA_8G00610	Putative cell surface protein	Gly-126-Gly
2781.a	4125	1.17e-05	-0.560976	22	23	81	79	VIII	176660	AFUA_8G00750	Has domain(s) with predicted DNA binding, RNA polymerase II transcription factor activity, sequence-specific DNA binding, nucleic acid binding, zinc ion binding activity	Leu-240-Leu
2781.c	4126	1.17e-05	0.560976	79	81	23	22	VIII	176660	AFUA_8G00750	Has domain(s) with predicted DNA binding, RNA polymerase II transcription factor activity, sequence-specific DNA binding, nucleic acid binding, zinc ion binding activity	Leu-240-Leu
2784.t	4129	1.17e-05	-0.560976	22	23	81	79	VIII	177251	AFUA_8G00750	Has domain(s) with predicted DNA binding, RNA polymerase II transcription factor activity, sequence-specific DNA binding, nucleic acid binding, zinc ion binding activity	Tyr-416-Tyr
2784.c	4130	1.17e-05	0.560976	79	81	23	22	VIII	177251	AFUA_8G00750	Has domain(s) with predicted DNA binding, RNA polymerase II transcription factor activity, sequence-specific DNA binding, nucleic acid binding, zinc ion binding activity	Tyr-416-Tyr
2962.c	4405	1.17e-05	-0.560976	14	31	73	87	VIII	196598	AFUA_8G00830	Ortholog of Neosartorya fischeri NRRL 181 : NFIA_094280, Aspergillus versicolor : Aspve1_0077671, Aspergillus fumigatus A1163 : AFUB_085740 and Aspergillus sydowii : Aspsy1_0587124	Leu-8-Leu
2962.t	4406	1.17e-05	0.560976	87	73	31	14	VIII	196598	AFUA_8G00830	Ortholog of Neosartorya fischeri NRRL 181 : NFIA_094280, Aspergillus versicolor : Aspve1_0077671, Aspergillus fumigatus A1163 : AFUB_085740 and Aspergillus sydowii : Aspsy1_0587124	Leu-8-Leu
3150.a	4689	1.17e-05	-0.560976	18	27	77	83	VIII	212501	AFUA_8G00920	UDP-glucose dehydrogenase	Ala-342-Thr
3150.g	4690	1.17e-05	0.560976	83	77	27	18	VIII	212501	AFUA_8G00920	UDP-glucose dehydrogenase	Ala-342-Thr
3151.a	4691	1.17e-05	-0.560976	18	27	77	83	VIII	212548	AFUA_8G00920	UDP-glucose dehydrogenase	Arg-357-Arg
3151.g	4692	1.17e-05	0.560976	83	77	27	18	VIII	212548	AFUA_8G00920	UDP-glucose dehydrogenase	Arg-357-Arg
277163.g	387044	2.18e-05	-0.55122	22	24	80	79	I	4706727	AFUA_1G17220	Putative secreted polygalacturonase GH-28	Intron
277163.a	387045	2.18e-05	0.55122	79	80	24	22	I	4706727	AFUA_1G17220	Putative secreted polygalacturonase GH-28	Intron
277765.g	387578	2.18e-05	-0.55122	16	30	74	85	I	4753615	AFUA_1G17380	Has domain(s) with predicted oxidoreductase activity and role in metabolic process	Ile-68-Val
277765.a	387579	2.18e-05	0.55122	85	74	30	16	I	4753615	AFUA_1G17380	Has domain(s) with predicted oxidoreductase activity and role in metabolic process	Ile-68-Val
168105.g	236478	2.18e-05	-0.55122	16	30	74	85	III	772236	Intergenic
168105.t	236479	2.18e-05	0.55122	85	74	30	16	III	772236	Intergenic
99316.a	140700	2.18e-05	-0.55122	23	23	81	78	IV	1630423	AFUA_4G06350	Has domain(s) with predicted nucleic acid binding, nucleotide binding activity	Cys-88-Cys
99316.g	140701	2.18e-05	0.55122	78	81	23	23	IV	1630423	AFUA_4G06350	Has domain(s) with predicted nucleic acid binding, nucleotide binding activity	Cys-88-Cys
99435.a	140872	2.18e-05	-0.55122	7	39	65	94	IV	1666478	AFUA_4G06500	Ortholog of A. nidulans FGSC A4 : AN4362, A. oryzae RIB40 : AO090023000936, Neosartorya fischeri NRRL 181 : NFIA_003290, NFIA_109690 and Aspergillus wentii : Aspwe1_0023319	Leu-197-Phe
99435.g	140873	2.18e-05	0.55122	94	65	39	7	IV	1666478	AFUA_4G06500	Ortholog of A. nidulans FGSC A4 : AN4362, A. oryzae RIB40 : AO090023000936, Neosartorya fischeri NRRL 181 : NFIA_003290, NFIA_109690 and Aspergillus wentii : Aspwe1_0023319	Leu-197-Phe
104615.g	148143	2.18e-05	-0.55122	20	26	78	81	IV	2500483	Intergenic
104615.a	148144	2.18e-05	0.55122	81	78	26	20	IV	2500483	Intergenic
104632.g	148177	2.18e-05	-0.55122	20	26	78	81	IV	2501366	Intergenic
104632.t	148178	2.18e-05	0.55122	81	78	26	20	IV	2501366	Intergenic
2478.c	3647	2.18e-05	-0.55122	18	28	76	83	VIII	144134	AFUA_8G00610	Putative cell surface protein	Val-43-Val
2478.t	3648	2.18e-05	0.55122	83	76	28	18	VIII	144134	AFUA_8G00610	Putative cell surface protein	Val-43-Val
2776.g	4117	2.18e-05	-0.55122	23	23	81	78	VIII	176099	AFUA_8G00750	Has domain(s) with predicted DNA binding, RNA polymerase II transcription factor activity, sequence-specific DNA binding, nucleic acid binding, zinc ion binding activity	Gln-53-Gln
2776.a	4118	2.18e-05	0.55122	78	81	23	23	VIII	176099	AFUA_8G00750	Has domain(s) with predicted DNA binding, RNA polymerase II transcription factor activity, sequence-specific DNA binding, nucleic acid binding, zinc ion binding activity	Gln-53-Gln
2779.g	4121	2.18e-05	-0.55122	23	23	81	78	VIII	176327	AFUA_8G00750	Has domain(s) with predicted DNA binding, RNA polymerase II transcription factor activity, sequence-specific DNA binding, nucleic acid binding, zinc ion binding activity	Ser-129-Ser
2779.t	4122	2.18e-05	0.55122	78	81	23	23	VIII	176327	AFUA_8G00750	Has domain(s) with predicted DNA binding, RNA polymerase II transcription factor activity, sequence-specific DNA binding, nucleic acid binding, zinc ion binding activity	Ser-129-Ser
2793.c	4145	2.18e-05	-0.55122	23	23	81	78	VIII	177871	AFUA_8G00750	Has domain(s) with predicted DNA binding, RNA polymerase II transcription factor activity, sequence-specific DNA binding, nucleic acid binding, zinc ion binding activity	Intron
2793.t	4146	2.18e-05	0.55122	78	81	23	23	VIII	177871	AFUA_8G00750	Has domain(s) with predicted DNA binding, RNA polymerase II transcription factor activity, sequence-specific DNA binding, nucleic acid binding, zinc ion binding activity	Intron
2824.t	4187	2.18e-05	-0.55122	21	25	79	80	VIII	182576	Intergenic
2824.c	4188	2.18e-05	0.55122	80	79	25	21	VIII	182576	Intergenic
2845.t	4219	2.18e-05	-0.55122	22	24	80	79	VIII	184343	Intergenic
2845.a	4220	2.18e-05	0.55122	79	80	24	22	VIII	184343	Intergenic
2870.c	4251	2.18e-05	-0.55122	23	23	81	78	VIII	188408	Intergenic
2870.t	4252	2.18e-05	0.55122	78	81	23	23	VIII	188408	Intergenic
2913.g	4321	2.18e-05	-0.55122	23	23	81	78	VIII	192507	Intergenic
2913.c	4322	2.18e-05	0.55122	78	81	23	23	VIII	192507	Intergenic
2935.a	4353	2.18e-05	-0.55122	23	23	81	78	VIII	193353	Intergenic
2935.g	4354	2.18e-05	0.55122	78	81	23	23	VIII	193353	Intergenic
2936.g	4355	2.18e-05	-0.55122	23	23	81	78	VIII	193369	Intergenic
2936.t	4356	2.18e-05	0.55122	78	81	23	23	VIII	193369	Intergenic
2940.c	4363	2.18e-05	-0.55122	23	23	81	78	VIII	193580	Intergenic
2940.t	4364	2.18e-05	0.55122	78	81	23	23	VIII	193580	Intergenic
2944.c	4371	2.18e-05	-0.55122	23	23	81	78	VIII	193966	Intergenic
2944.a	4372	2.18e-05	0.55122	78	81	23	23	VIII	193966	Intergenic
270756.a	377968	4.67e-05	-0.541463	17	30	74	84	I	4173900	AFUA_1G15460	Ortholog of A. nidulans FGSC A4 : AN0892, A. niger CBS 513.88 : An01g13900, A. oryzae RIB40 : AO090005001665, Aspergillus wentii : Aspwe1_0027562 and Aspergillus sydowii : Aspsy1_0138433	Gly-743-Gly
270756.c	377969	4.67e-05	0.541463	84	74	30	17	I	4173900	AFUA_1G15460	Ortholog of A. nidulans FGSC A4 : AN0892, A. niger CBS 513.88 : An01g13900, A. oryzae RIB40 : AO090005001665, Aspergillus wentii : Aspwe1_0027562 and Aspergillus sydowii : Aspsy1_0138433	Gly-743-Gly
277416.c	387330	4.67e-05	-0.541463	20	27	77	81	I	4729180	Intergenic
277416.a	387331	4.67e-05	0.541463	81	77	27	20	I	4729180	Intergenic
280514.t	391720	4.67e-05	-0.541463	17	30	74	84	I	4883754	Intergenic
280514.c	391721	4.67e-05	0.541463	84	74	30	17	I	4883754	Intergenic
168116.g	236488	4.67e-05	-0.541463	22	25	79	79	III	774065	Intergenic
168116.a	236489	4.67e-05	0.541463	79	79	25	22	III	774065	Intergenic
168120.c	236494	4.67e-05	-0.541463	22	25	79	79	III	775008	Intergenic
168120.t	236495	4.67e-05	0.541463	79	79	25	22	III	775008	Intergenic
99422.c	140850	4.67e-05	-0.541463	8	39	65	93	IV	1662148	AFUA_4G06490	Ortholog(s) have role in meiotic mismatch repair, reciprocal meiotic recombination and MutLgamma complex, nucleus localization	His-730-Arg
99422.t	140851	4.67e-05	0.541463	93	65	39	8	IV	1662148	AFUA_4G06490	Ortholog(s) have role in meiotic mismatch repair, reciprocal meiotic recombination and MutLgamma complex, nucleus localization	His-730-Arg
99449.a	140898	4.67e-05	-0.541463	8	39	65	93	IV	1669676	Intergenic
99449.g	140899	4.67e-05	0.541463	93	65	39	8	IV	1669676	Intergenic
99630.c	141160	4.67e-05	-0.541463	15	32	72	86	IV	1712712	AFUA_4G06620	Glutamate/Leucine/Phenylalanine/Valine dehydrogenase	Met-100-Thr
99630.t	141161	4.67e-05	0.541463	86	72	32	15	IV	1712712	AFUA_4G06620	Glutamate/Leucine/Phenylalanine/Valine dehydrogenase	Met-100-Thr
100044.t	141596	4.67e-05	-0.541463	23	24	80	78	IV	1799745	Intergenic
100044.c	141597	4.67e-05	0.541463	78	80	24	23	IV	1799745	Intergenic
100190.a	141800	4.67e-05	-0.541463	20	27	77	81	IV	1826336	AFUA_4G07040	Putative secreted aspartic-type endopeptidase	Arg-115-Lys
100190.g	141801	4.67e-05	0.541463	81	77	27	20	IV	1826336	AFUA_4G07040	Putative secreted aspartic-type endopeptidase	Arg-115-Lys
100191.c	141802	4.67e-05	-0.541463	20	27	77	81	IV	1826978	AFUA_4G07040	Putative secreted aspartic-type endopeptidase	Arg-329-Pro
100191.g	141803	4.67e-05	0.541463	81	77	27	20	IV	1826978	AFUA_4G07040	Putative secreted aspartic-type endopeptidase	Arg-329-Pro
100197.c	141806	4.67e-05	-0.541463	20	27	77	81	IV	1828619	AFUA_4G07050	Putative lactate dehydrogenase	Glu-142-Glu
100197.t	141807	4.67e-05	0.541463	81	77	27	20	IV	1828619	AFUA_4G07050	Putative lactate dehydrogenase	Glu-142-Glu
100469.a	142156	4.67e-05	-0.541463	22	25	79	79	IV	1891046	Intergenic
100469.g	142157	4.67e-05	0.541463	79	79	25	22	IV	1891046	Intergenic
104637.t	148187	4.67e-05	-0.541463	21	26	78	80	IV	2502069	AFUA_4G09590	Ortholog of A. nidulans FGSC A4 : AN1828, A. oryzae RIB40 : AO090003001283, Aspergillus wentii : Aspwe1_0022932 and Aspergillus terreus NIH2624 : ATET_00787	Pro-115-Ser
104637.c	148188	4.67e-05	0.541463	80	78	26	21	IV	2502069	AFUA_4G09590	Ortholog of A. nidulans FGSC A4 : AN1828, A. oryzae RIB40 : AO090003001283, Aspergillus wentii : Aspwe1_0022932 and Aspergillus terreus NIH2624 : ATET_00787	Pro-115-Ser
105044.g	148808	4.67e-05	-0.541463	18	29	75	83	IV	2545436	Intergenic
105044.a	148809	4.67e-05	0.541463	83	75	29	18	IV	2545436	Intergenic
105050.g	148816	4.67e-05	-0.541463	18	29	75	83	IV	2545669	Intergenic
105050.a	148817	4.67e-05	0.541463	83	75	29	18	IV	2545669	Intergenic
105054.g	148824	4.67e-05	-0.541463	18	29	75	83	IV	2545947	Intergenic
105054.c	148825	4.67e-05	0.541463	83	75	29	18	IV	2545947	Intergenic
105083.a	148856	4.67e-05	-0.541463	18	29	75	83	IV	2554875	Intergenic
105083.t	148857	4.67e-05	0.541463	83	75	29	18	IV	2554875	Intergenic
105084.t	148858	4.67e-05	-0.541463	18	29	75	83	IV	2554983	Intergenic
105084.a	148859	4.67e-05	0.541463	83	75	29	18	IV	2554983	Intergenic
105087.a	148862	4.67e-05	-0.541463	18	29	75	83	IV	2555820	AFUA_4G09830	Ortholog(s) have indoleamine 2,3-dioxygenase activity, role in 'de novo' NAD biosynthetic process from tryptophan, tryptophan catabolic process to kynurenine and cytoplasm localization	Pro-257-Leu
105087.g	148863	4.67e-05	0.541463	83	75	29	18	IV	2555820	AFUA_4G09830	Ortholog(s) have indoleamine 2,3-dioxygenase activity, role in 'de novo' NAD biosynthetic process from tryptophan, tryptophan catabolic process to kynurenine and cytoplasm localization	Pro-257-Leu
105101.g	148878	4.67e-05	-0.541463	18	29	75	83	IV	2558747	Intergenic
105101.a	148879	4.67e-05	0.541463	83	75	29	18	IV	2558747	Intergenic
105112.a	148892	4.67e-05	-0.541463	18	29	75	83	IV	2560766	AFUA_4G09860	Has domain(s) with predicted DNA binding, zinc ion binding activity, role in transcription, DNA-templated and nucleus localization	Cys-647-Phe
105112.c	148893	4.67e-05	0.541463	83	75	29	18	IV	2560766	AFUA_4G09860	Has domain(s) with predicted DNA binding, zinc ion binding activity, role in transcription, DNA-templated and nucleus localization	Cys-647-Phe
105165.t	148970	4.67e-05	-0.541463	18	29	75	83	IV	2573325	Intergenic
105165.c	148971	4.67e-05	0.541463	83	75	29	18	IV	2573325	Intergenic
105166.t	148972	4.67e-05	-0.541463	18	29	75	83	IV	2573353	Intergenic
105166.a	148973	4.67e-05	0.541463	83	75	29	18	IV	2573353	Intergenic
105197.c	149026	4.67e-05	-0.541463	18	29	75	83	IV	2576965	Intergenic
105197.t	149027	4.67e-05	0.541463	83	75	29	18	IV	2576965	Intergenic
105309.g	149215	4.67e-05	-0.541463	18	29	75	83	IV	2589639	AFUA_4G09990	Ortholog(s) have nicotinamide riboside transmembrane transporter activity, nucleobase transmembrane transporter activity and role in nicotinamide riboside transport, nucleobase transport, transmembrane transport	Gly-113-Ala
105309.c	149216	4.67e-05	0.541463	83	75	29	18	IV	2589639	AFUA_4G09990	Ortholog(s) have nicotinamide riboside transmembrane transporter activity, nucleobase transmembrane transporter activity and role in nicotinamide riboside transport, nucleobase transport, transmembrane transport	Gly-113-Ala
105421.c	149404	4.67e-05	-0.541463	18	29	75	83	IV	2602843	AFUA_4G10050	Calmodulin	Intron
105421.t	149405	4.67e-05	0.541463	83	75	29	18	IV	2602843	AFUA_4G10050	Calmodulin	Intron
105442.a	149438	4.67e-05	-0.541463	18	29	75	83	IV	2604874	Intergenic
105442.g	149439	4.67e-05	0.541463	83	75	29	18	IV	2604874	Intergenic
105459.c	149468	4.67e-05	-0.541463	18	29	75	83	IV	2607445	AFUA_4G10070	Has domain(s) with predicted calcium ion binding, mannosyl-oligosaccharide 1,2-alpha-mannosidase activity and membrane localization	Ile-482-Thr
105459.t	149469	4.67e-05	0.541463	83	75	29	18	IV	2607445	AFUA_4G10070	Has domain(s) with predicted calcium ion binding, mannosyl-oligosaccharide 1,2-alpha-mannosidase activity and membrane localization	Ile-482-Thr
105461.a	149472	4.67e-05	-0.541463	18	29	75	83	IV	2607706	AFUA_4G10070	Has domain(s) with predicted calcium ion binding, mannosyl-oligosaccharide 1,2-alpha-mannosidase activity and membrane localization	Gly-547-Glu
105461.g	149473	4.67e-05	0.541463	83	75	29	18	IV	2607706	AFUA_4G10070	Has domain(s) with predicted calcium ion binding, mannosyl-oligosaccharide 1,2-alpha-mannosidase activity and membrane localization	Gly-547-Glu
55272.a	80173	4.67e-05	-0.541463	11	36	68	90	VI	128650	Intergenic
55272.g	80174	4.67e-05	0.541463	90	68	36	11	VI	128650	Intergenic
55276.g	80181	4.67e-05	-0.541463	11	36	68	90	VI	129073	Intergenic
55276.a	80182	4.67e-05	0.541463	90	68	36	11	VI	129073	Intergenic
55277.c	80183	4.67e-05	-0.541463	11	36	68	90	VI	129102	Intergenic
55277.t	80184	4.67e-05	0.541463	90	68	36	11	VI	129102	Intergenic
55279.g	80185	4.67e-05	-0.541463	11	36	68	90	VI	129118	Intergenic
55279.a	80186	4.67e-05	0.541463	90	68	36	11	VI	129118	Intergenic
55280.t	80187	4.67e-05	-0.541463	11	36	68	90	VI	129161	Intergenic
55280.g	80188	4.67e-05	0.541463	90	68	36	11	VI	129161	Intergenic
2036.g	2945	4.67e-05	-0.541463	20	27	77	81	VIII	96643	AFUA_8G00440	Dual-functional monooxygenase/methyltransferase psoF	Glu-776-Ala
2036.t	2946	4.67e-05	0.541463	81	77	27	20	VIII	96643	AFUA_8G00440	Dual-functional monooxygenase/methyltransferase psoF	Glu-776-Ala
2830.c	4199	4.67e-05	-0.541463	19	28	76	82	VIII	183091	Intergenic
2830.a	4200	4.67e-05	0.541463	82	76	28	19	VIII	183091	Intergenic
2832.a	4201	4.67e-05	-0.541463	19	28	76	82	VIII	183304	Intergenic
2832.c	4202	4.67e-05	0.541463	82	76	28	19	VIII	183304	Intergenic
2967.c	4411	4.67e-05	-0.541463	15	32	72	86	VIII	197323	AFUA_8G00830	Ortholog of Neosartorya fischeri NRRL 181 : NFIA_094280, Aspergillus versicolor : Aspve1_0077671, Aspergillus fumigatus A1163 : AFUB_085740 and Aspergillus sydowii : Aspsy1_0587124	Ser-229-Ser
2967.a	4412	4.67e-05	0.541463	86	72	32	15	VIII	197323	AFUA_8G00830	Ortholog of Neosartorya fischeri NRRL 181 : NFIA_094280, Aspergillus versicolor : Aspve1_0077671, Aspergillus fumigatus A1163 : AFUB_085740 and Aspergillus sydowii : Aspsy1_0587124	Ser-229-Ser
2969.g	4415	4.67e-05	-0.541463	15	32	72	86	VIII	197462	AFUA_8G00830	Ortholog of Neosartorya fischeri NRRL 181 : NFIA_094280, Aspergillus versicolor : Aspve1_0077671, Aspergillus fumigatus A1163 : AFUB_085740 and Aspergillus sydowii : Aspsy1_0587124	Thr-276-Ala
2969.a	4416	4.67e-05	0.541463	86	72	32	15	VIII	197462	AFUA_8G00830	Ortholog of Neosartorya fischeri NRRL 181 : NFIA_094280, Aspergillus versicolor : Aspve1_0077671, Aspergillus fumigatus A1163 : AFUB_085740 and Aspergillus sydowii : Aspsy1_0587124	Thr-276-Ala
277188.t	387080	9.41e-05	-0.531707	24	24	80	77	I	4708954	AFUA_1G17230	Ortholog(s) have carbon-oxygen lyase activity, acting on polysaccharides activity and role in pectin catabolic process	Pro-466-Thr
277188.g	387081	9.41e-05	0.531707	77	80	24	24	I	4708954	AFUA_1G17230	Ortholog(s) have carbon-oxygen lyase activity, acting on polysaccharides activity and role in pectin catabolic process	Pro-466-Thr
277448.g	387352	9.41e-05	-0.531707	21	27	77	80	I	4730706	Intergenic
277448.t	387353	9.41e-05	0.531707	80	77	27	21	I	4730706	Intergenic
280568.g	391811	9.41e-05	-0.531707	13	35	69	88	I	4884031	Intergenic
280568.a	391812	9.41e-05	0.531707	88	69	35	13	I	4884031	Intergenic
168170.g	236564	9.41e-05	-0.531707	11	37	67	90	III	779607	AFUA_3G02910	Has domain(s) with predicted catalytic activity and role in metabolic process	Pro-711-Ala
168170.c	236565	9.41e-05	0.531707	90	67	37	11	III	779607	AFUA_3G02910	Has domain(s) with predicted catalytic activity and role in metabolic process	Pro-711-Ala
99348.g	140748	9.41e-05	-0.531707	24	24	80	77	IV	1638275	Intergenic
99348.t	140749	9.41e-05	0.531707	77	80	24	24	IV	1638275	Intergenic
100470.g	142159	9.41e-05	-0.531707	18	30	74	83	IV	1891099	Intergenic
105106.g	148888	9.41e-05	-0.531707	18	30	74	83	IV	2559269	Intergenic
105106.c	148889	9.41e-05	0.531707	83	74	30	18	IV	2559269	Intergenic
105149.t	148944	9.41e-05	-0.531707	18	30	74	83	IV	2569962	AFUA_4G09900	Ortholog(s) have cytoplasm, nucleus localization	Arg-28-Arg
105149.g	148945	9.41e-05	0.531707	83	74	30	18	IV	2569962	AFUA_4G09900	Ortholog(s) have cytoplasm, nucleus localization	Arg-28-Arg
105151.c	148948	9.41e-05	-0.531707	18	30	74	83	IV	2570165	Intergenic
105151.t	148949	9.41e-05	0.531707	83	74	30	18	IV	2570165	Intergenic
105493.c	149524	9.41e-05	-0.531707	17	31	73	84	IV	2611206	Intergenic
105493.t	149525	9.41e-05	0.531707	84	73	31	17	IV	2611206	Intergenic
105494.t	149526	9.41e-05	-0.531707	17	31	73	84	IV	2611315	AFUA_4G10090	Ortholog of A. nidulans FGSC A4 : AN3304, AN2043, A. fumigatus Af293 : Afu4g01230 and A. niger CBS 513.88 : An03g00230, An04g06970, An16g01920, An13g01860, An05g01440	Leu-18-Ser
105494.c	149527	9.41e-05	0.531707	84	73	31	17	IV	2611315	AFUA_4G10090	Ortholog of A. nidulans FGSC A4 : AN3304, AN2043, A. fumigatus Af293 : Afu4g01230 and A. niger CBS 513.88 : An03g00230, An04g06970, An16g01920, An13g01860, An05g01440	Leu-18-Ser
105498.t	149534	9.41e-05	-0.531707	17	31	73	84	IV	2611628	AFUA_4G10090	Ortholog of A. nidulans FGSC A4 : AN3304, AN2043, A. fumigatus Af293 : Afu4g01230 and A. niger CBS 513.88 : An03g00230, An04g06970, An16g01920, An13g01860, An05g01440	Met-86-Thr
105498.c	149535	9.41e-05	0.531707	84	73	31	17	IV	2611628	AFUA_4G10090	Ortholog of A. nidulans FGSC A4 : AN3304, AN2043, A. fumigatus Af293 : Afu4g01230 and A. niger CBS 513.88 : An03g00230, An04g06970, An16g01920, An13g01860, An05g01440	Met-86-Thr
105500.c	149538	9.41e-05	-0.531707	17	31	73	84	IV	2611949	AFUA_4G10090	Ortholog of A. nidulans FGSC A4 : AN3304, AN2043, A. fumigatus Af293 : Afu4g01230 and A. niger CBS 513.88 : An03g00230, An04g06970, An16g01920, An13g01860, An05g01440	Ser-177-STP
105500.a	149539	9.41e-05	0.531707	84	73	31	17	IV	2611949	AFUA_4G10090	Ortholog of A. nidulans FGSC A4 : AN3304, AN2043, A. fumigatus Af293 : Afu4g01230 and A. niger CBS 513.88 : An03g00230, An04g06970, An16g01920, An13g01860, An05g01440	Ser-177-STP
105540.t	149608	9.41e-05	-0.531707	17	31	73	84	IV	2617611	AFUA_4G10100	Ortholog(s) have cytosol localization	Val-598-Ala
105540.c	149609	9.41e-05	0.531707	84	73	31	17	IV	2617611	AFUA_4G10100	Ortholog(s) have cytosol localization	Val-598-Ala
105555.a	149630	9.41e-05	-0.531707	17	31	73	84	IV	2619037	Intergenic
105555.c	149631	9.41e-05	0.531707	84	73	31	17	IV	2619037	Intergenic
134614.g	189642	9.41e-05	-0.531707	24	24	80	77	V	1772264	AFUA_5G07130	Ortholog(s) have GTPase activator activity, actin binding activity	Intron
134614.c	189643	9.41e-05	0.531707	77	80	24	24	V	1772264	AFUA_5G07130	Ortholog(s) have GTPase activator activity, actin binding activity	Intron
55284.c	80193	9.41e-05	-0.531707	11	37	67	90	VI	129400	Intergenic
55284.t	80194	9.41e-05	0.531707	90	67	37	11	VI	129400	Intergenic
55286.a	80197	9.41e-05	-0.531707	11	37	67	90	VI	129462	Intergenic
55286.g	80198	9.41e-05	0.531707	90	67	37	11	VI	129462	Intergenic
55288.t	80201	9.41e-05	-0.531707	11	37	67	90	VI	129518	Intergenic
55288.a	80202	9.41e-05	0.531707	90	67	37	11	VI	129518	Intergenic
55289.a	80203	9.41e-05	-0.531707	11	37	67	90	VI	129556	Intergenic
55289.t	80204	9.41e-05	0.531707	90	67	37	11	VI	129556	Intergenic
55290.c	80205	9.41e-05	-0.531707	11	37	67	90	VI	129557	Intergenic
55290.t	80206	9.41e-05	0.531707	90	67	37	11	VI	129557	Intergenic
55291.g	80207	9.41e-05	-0.531707	11	37	67	90	VI	129571	Intergenic
55291.t	80208	9.41e-05	0.531707	90	67	37	11	VI	129571	Intergenic
27237.g	40816	9.41e-05	0.531707	85	72	32	16	VII	511087	Intergenic
27237.a	40817	9.41e-05	-0.531707	16	32	72	85	VII	511087	Intergenic
27591.a	41408	9.41e-05	-0.531707	15	33	71	86	VII	554923	Intergenic
27591.c	41409	9.41e-05	0.531707	86	71	33	15	VII	554923	Intergenic
2028.t	2933	9.41e-05	-0.531707	20	28	76	81	VIII	95804	AFUA_8G00430	hypothetical protein	Ala-2-Thr
2028.c	2934	9.41e-05	0.531707	81	76	28	20	VIII	95804	AFUA_8G00430	hypothetical protein	Ala-2-Thr
2110.g	3084	9.41e-05	-0.531707	24	24	80	77	VIII	103598	Intergenic
2110.a	3085	9.41e-05	0.531707	77	80	24	24	VIII	103598	Intergenic
2112.c	3088	9.41e-05	-0.531707	24	24	80	77	VIII	103626	Intergenic
2112.t	3089	9.41e-05	0.531707	77	80	24	24	VIII	103626	Intergenic
2437.g	3575	9.41e-05	-0.531707	24	24	80	77	VIII	138239	AFUA_8G00590	Has domain(s) with predicted heme binding activity and role in lipid metabolic process	Lys-184-Arg
2437.a	3576	9.41e-05	0.531707	77	80	24	24	VIII	138239	AFUA_8G00590	Has domain(s) with predicted heme binding activity and role in lipid metabolic process	Lys-184-Arg
2607.t	3847	9.41e-05	-0.531707	26	22	82	75	VIII	161244	AFUA_8G00680	Ortholog of A. nidulans FGSC A4 : AN8444/celA, A. fumigatus Af293 : Afu3g03620, A. niger CBS 513.88 : An03g05740, A. oryzae RIB40 : AO090138000033, AO090701000186 and Aspergillus wentii : Aspwe1_0040565	Val-620-Val
2607.c	3848	9.41e-05	0.531707	75	82	22	26	VIII	161244	AFUA_8G00680	Ortholog of A. nidulans FGSC A4 : AN8444/celA, A. fumigatus Af293 : Afu3g03620, A. niger CBS 513.88 : An03g05740, A. oryzae RIB40 : AO090138000033, AO090701000186 and Aspergillus wentii : Aspwe1_0040565	Val-620-Val
3003.a	4469	9.41e-05	-0.531707	14	34	70	87	VIII	200636	AFUA_8G00840	Ortholog of A. nidulans FGSC A4 : AN8990, A. oryzae RIB40 : AO090023000465, Neosartorya fischeri NRRL 181 : NFIA_094290 and Aspergillus wentii : Aspwe1_0046447, Aspwe1_0100493	Leu-485-Leu
3003.c	4470	9.41e-05	0.531707	87	70	34	14	VIII	200636	AFUA_8G00840	Ortholog of A. nidulans FGSC A4 : AN8990, A. oryzae RIB40 : AO090023000465, Neosartorya fischeri NRRL 181 : NFIA_094290 and Aspergillus wentii : Aspwe1_0046447, Aspwe1_0100493	Leu-485-Leu
280244.t	391242	0.00017104	-0.521951	15	34	70	86	I	4874015	Intergenic
280244.c	391243	0.00017104	0.521951	86	70	34	15	I	4874015	Intergenic
280246.t	391246	0.00017104	-0.521951	15	34	70	86	I	4874021	Intergenic
280246.c	391247	0.00017104	0.521951	86	70	34	15	I	4874021	Intergenic
160032.g	224487	0.00017104	0.521951	66	90	14	35	III	207255	Intergenic
168130.c	236504	0.00017104	-0.521951	17	32	72	84	III	776605	Intergenic
168130.a	236505	0.00017104	0.521951	84	72	32	17	III	776605	Intergenic
99061.c	140321	0.00017104	-0.521951	16	33	71	85	IV	1573255	Intergenic
99160.a	140466	0.00017104	-0.521951	23	26	78	78	IV	1592868	Intergenic
99160.t	140467	0.00017104	0.521951	78	78	26	23	IV	1592868	Intergenic
99162.a	140468	0.00017104	-0.521951	23	26	78	78	IV	1593335	Intergenic
99162.g	140469	0.00017104	0.521951	78	78	26	23	IV	1593335	Intergenic
99166.g	140476	0.00017104	-0.521951	23	26	78	78	IV	1593822	Intergenic
99166.a	140477	0.00017104	0.521951	78	78	26	23	IV	1593822	Intergenic
100175.g	141782	0.00017104	-0.521951	22	27	77	79	IV	1822888	AFUA_4G07030	Transcript up-regulated in conidia exposed to neutrophils	Intron
100175.a	141783	0.00017104	0.521951	79	77	27	22	IV	1822888	AFUA_4G07030	Transcript up-regulated in conidia exposed to neutrophils	Intron
101746.t	144177	0.00017104	-0.521951	23	26	78	78	IV	2051768	AFUA_4G07850	Ortholog of A. oryzae RIB40 : AO090023000787, Aspergillus glaucus : Aspgl1_0066820, Aspergillus flavus NRRL 3357 : AFL2T_04596 and Neosartorya fischeri NRRL 181 : NFIA_108320	Thr-19-Met
101746.c	144178	0.00017104	0.521951	78	78	26	23	IV	2051768	AFUA_4G07850	Ortholog of A. oryzae RIB40 : AO090023000787, Aspergillus glaucus : Aspgl1_0066820, Aspergillus flavus NRRL 3357 : AFL2T_04596 and Neosartorya fischeri NRRL 181 : NFIA_108320	Thr-19-Met
101750.t	144181	0.00017104	-0.521951	23	26	78	78	IV	2052707	Intergenic
101750.c	144182	0.00017104	0.521951	78	78	26	23	IV	2052707	Intergenic
101753.a	144183	0.00017104	-0.521951	23	26	78	78	IV	2053111	Intergenic
101753.g	144184	0.00017104	0.521951	78	78	26	23	IV	2053111	Intergenic
104130.g	147416	0.00017104	-0.521951	30	19	85	71	IV	2442676	AFUA_4G09320	Putative extracellular dipeptidyl-peptidase	Thr-158-Ala
104130.a	147417	0.00017104	0.521951	71	85	19	30	IV	2442676	AFUA_4G09320	Putative extracellular dipeptidyl-peptidase	Thr-158-Ala
104132.g	147420	0.00017104	-0.521951	30	19	85	71	IV	2443025	AFUA_4G09320	Putative extracellular dipeptidyl-peptidase	Pro-274-Arg
104132.c	147421	0.00017104	0.521951	71	85	19	30	IV	2443025	AFUA_4G09320	Putative extracellular dipeptidyl-peptidase	Pro-274-Arg
104133.t	147422	0.00017104	-0.521951	30	19	85	71	IV	2443313	AFUA_4G09320	Putative extracellular dipeptidyl-peptidase	Pro-370-Leu
104133.c	147423	0.00017104	0.521951	71	85	19	30	IV	2443313	AFUA_4G09320	Putative extracellular dipeptidyl-peptidase	Pro-370-Leu
104136.c	147428	0.00017104	-0.521951	30	19	85	71	IV	2443925	AFUA_4G09320	Putative extracellular dipeptidyl-peptidase	Leu-574-Ser
104136.t	147429	0.00017104	0.521951	71	85	19	30	IV	2443925	AFUA_4G09320	Putative extracellular dipeptidyl-peptidase	Leu-574-Ser
104140.t	147436	0.00017104	-0.521951	30	19	85	71	IV	2444611	Intergenic
104140.a	147437	0.00017104	0.521951	71	85	19	30	IV	2444611	Intergenic
104141.a	147438	0.00017104	-0.521951	30	19	85	71	IV	2444674	Intergenic
104141.c	147439	0.00017104	0.521951	71	85	19	30	IV	2444674	Intergenic
104142.g	147440	0.00017104	-0.521951	30	19	85	71	IV	2444676	Intergenic
104142.a	147441	0.00017104	0.521951	71	85	19	30	IV	2444676	Intergenic
104144.g	147444	0.00017104	-0.521951	30	19	85	71	IV	2444758	Intergenic
104144.a	147445	0.00017104	0.521951	71	85	19	30	IV	2444758	Intergenic
104148.a	147450	0.00017104	-0.521951	30	19	85	71	IV	2444969	Intergenic
104148.g	147451	0.00017104	0.521951	71	85	19	30	IV	2444969	Intergenic
104149.t	147452	0.00017104	-0.521951	30	19	85	71	IV	2444996	Intergenic
104149.c	147453	0.00017104	0.521951	71	85	19	30	IV	2444996	Intergenic
104152.c	147458	0.00017104	-0.521951	30	19	85	71	IV	2445212	Intergenic
104152.t	147459	0.00017104	0.521951	71	85	19	30	IV	2445212	Intergenic
104543.a	148033	0.00017104	-0.521951	22	27	77	79	IV	2493756	Intergenic
104543.g	148034	0.00017104	0.521951	79	77	27	22	IV	2493756	Intergenic
104544.a	148035	0.00017104	-0.521951	22	27	77	79	IV	2493758	Intergenic
104544.t	148036	0.00017104	0.521951	79	77	27	22	IV	2493758	Intergenic
104545.g	148037	0.00017104	-0.521951	22	27	77	79	IV	2493772	Intergenic
104545.a	148038	0.00017104	0.521951	79	77	27	22	IV	2493772	Intergenic
104546.c	148039	0.00017104	-0.521951	22	27	77	79	IV	2493787	Intergenic
104546.t	148040	0.00017104	0.521951	79	77	27	22	IV	2493787	Intergenic
104878.c	148547	0.00017104	-0.521951	22	27	77	79	IV	2526204	Intergenic
104878.a	148548	0.00017104	0.521951	79	77	27	22	IV	2526204	Intergenic
104881.c	148551	0.00017104	-0.521951	22	27	77	79	IV	2526297	Intergenic
104881.t	148552	0.00017104	0.521951	79	77	27	22	IV	2526297	Intergenic
104889.a	148563	0.00017104	-0.521951	22	27	77	79	IV	2526651	Intergenic
104889.g	148564	0.00017104	0.521951	79	77	27	22	IV	2526651	Intergenic
104890.a	148565	0.00017104	-0.521951	22	27	77	79	IV	2526652	Intergenic
104890.g	148566	0.00017104	0.521951	79	77	27	22	IV	2526652	Intergenic
104930.a	148621	0.00017104	-0.521951	20	29	75	81	IV	2531800	Intergenic
104930.g	148622	0.00017104	0.521951	81	75	29	20	IV	2531800	Intergenic
106152.t	150394	0.00017104	-0.521951	15	34	70	86	IV	2716679	Intergenic
106152.c	150395	0.00017104	0.521951	86	70	34	15	IV	2716679	Intergenic
106175.c	150424	0.00017104	-0.521951	15	34	70	86	IV	2723426	AFUA_4G10400	Ortholog of A. nidulans FGSC A4 : AN1995, A. niger CBS 513.88 : An04g06400, A. oryzae RIB40 : AO090003001177, Aspergillus wentii : Aspwe1_0022851 and Aspergillus sydowii : Aspsy1_0053931	Tyr-407-Asp
106175.a	150425	0.00017104	0.521951	86	70	34	15	IV	2723426	AFUA_4G10400	Ortholog of A. nidulans FGSC A4 : AN1995, A. niger CBS 513.88 : An04g06400, A. oryzae RIB40 : AO090003001177, Aspergillus wentii : Aspwe1_0022851 and Aspergillus sydowii : Aspsy1_0053931	Tyr-407-Asp
106208.g	150476	0.00017104	-0.521951	15	34	70	86	IV	2729134	Intergenic
106208.a	150477	0.00017104	0.521951	86	70	34	15	IV	2729134	Intergenic
106209.t	150478	0.00017104	-0.521951	15	34	70	86	IV	2729136	Intergenic
106209.a	150479	0.00017104	0.521951	86	70	34	15	IV	2729136	Intergenic
138210.a	194532	0.00017104	-0.521951	17	32	72	84	V	2490557	Intergenic
138210.t	194533	0.00017104	0.521951	84	72	32	17	V	2490557	Intergenic
138220.g	194546	0.00017104	-0.521951	17	32	72	84	V	2492875	Intergenic
138220.c	194547	0.00017104	0.521951	84	72	32	17	V	2492875	Intergenic
138237.t	194562	0.00017104	-0.521951	17	32	72	84	V	2497847	AFUA_5G09670	RNase III domain-containing protein	Ser-181-Asn
138237.c	194563	0.00017104	0.521951	84	72	32	17	V	2497847	AFUA_5G09670	RNase III domain-containing protein	Ser-181-Asn
138245.c	194574	0.00017104	-0.521951	17	32	72	84	V	2499665	Intergenic
138245.t	194575	0.00017104	0.521951	84	72	32	17	V	2499665	Intergenic
138250.a	194580	0.00017104	-0.521951	17	32	72	84	V	2501130	Intergenic
138250.c	194581	0.00017104	0.521951	84	72	32	17	V	2501130	Intergenic
138251.t	194582	0.00017104	-0.521951	17	32	72	84	V	2501138	Intergenic
138251.c	194583	0.00017104	0.521951	84	72	32	17	V	2501138	Intergenic
138263.a	194594	0.00017104	-0.521951	17	32	72	84	V	2502276	AFUA_5G09680	Succinate dehydrogenase cytochrome b560 subunit	Thr-100-Thr
138263.g	194595	0.00017104	0.521951	84	72	32	17	V	2502276	AFUA_5G09680	Succinate dehydrogenase cytochrome b560 subunit	Thr-100-Thr
138265.g	194598	0.00017104	-0.521951	17	32	72	84	V	2502788	Intergenic
138265.a	194599	0.00017104	0.521951	84	72	32	17	V	2502788	Intergenic
138281.t	194622	0.00017104	-0.521951	17	32	72	84	V	2504759	AFUA_5G09690	Ortholog of Aspergillus fumigatus A1163 : AFUB_057240	Intron
138281.c	194623	0.00017104	0.521951	84	72	32	17	V	2504759	AFUA_5G09690	Ortholog of Aspergillus fumigatus A1163 : AFUB_057240	Intron
138292.c	194640	0.00017104	-0.521951	17	32	72	84	V	2506582	AFUA_5G09700	Ortholog of A. nidulans FGSC A4 : AN8784, A. niger CBS 513.88 : An07g03080, A. oryzae RIB40 : AO090005000275, Aspergillus wentii : Aspwe1_0100562 and Aspergillus sydowii : Aspsy1_0049400	Ser-156-Ser
138292.a	194641	0.00017104	0.521951	84	72	32	17	V	2506582	AFUA_5G09700	Ortholog of A. nidulans FGSC A4 : AN8784, A. niger CBS 513.88 : An07g03080, A. oryzae RIB40 : AO090005000275, Aspergillus wentii : Aspwe1_0100562 and Aspergillus sydowii : Aspsy1_0049400	Ser-156-Ser
138309.a	194660	0.00017104	-0.521951	17	32	72	84	V	2508711	AFUA_5G09710	Ortholog(s) have role in mitotic nuclear division, mitotic spindle organization	Pro-439-Thr
138309.c	194661	0.00017104	0.521951	84	72	32	17	V	2508711	AFUA_5G09710	Ortholog(s) have role in mitotic nuclear division, mitotic spindle organization	Pro-439-Thr
138311.g	194662	0.00017104	-0.521951	17	32	72	84	V	2508844	AFUA_5G09710	Ortholog(s) have role in mitotic nuclear division, mitotic spindle organization	Glu-483-Gly
138311.a	194663	0.00017104	0.521951	84	72	32	17	V	2508844	AFUA_5G09710	Ortholog(s) have role in mitotic nuclear division, mitotic spindle organization	Glu-483-Gly
138314.g	194668	0.00017104	-0.521951	17	32	72	84	V	2509514	AFUA_5G09710	Ortholog(s) have role in mitotic nuclear division, mitotic spindle organization	Gln-706-Gln
138314.a	194669	0.00017104	0.521951	84	72	32	17	V	2509514	AFUA_5G09710	Ortholog(s) have role in mitotic nuclear division, mitotic spindle organization	Gln-706-Gln
26817.c	40102	0.00017104	-0.521951	19	30	74	82	VII	460961	Intergenic
26817.t	40103	0.00017104	0.521951	82	74	30	19	VII	460961	Intergenic
2011.g	2903	0.00017104	-0.521951	22	27	77	79	VIII	94145	AFUA_8G00420	C6 finger transcription factor fumR	Asn-305-Asp
2011.a	2904	0.00017104	0.521951	79	77	27	22	VIII	94145	AFUA_8G00420	C6 finger transcription factor fumR	Asn-305-Asp
2200.c	3228	0.00017104	-0.521951	23	26	78	78	VIII	113037	Intergenic
2200.t	3229	0.00017104	0.521951	78	78	26	23	VIII	113037	Intergenic
2387.t	3490	0.00017104	-0.521951	25	24	80	76	VIII	134544	Intergenic
2387.c	3491	0.00017104	0.521951	76	80	24	25	VIII	134544	Intergenic
2407.c	3528	0.00017104	-0.521951	24	25	79	77	VIII	136424	Intergenic
2407.t	3529	0.00017104	0.521951	77	79	25	24	VIII	136424	Intergenic
2409.t	3532	0.00017104	-0.521951	24	25	79	77	VIII	136512	Intergenic
2409.c	3533	0.00017104	0.521951	77	79	25	24	VIII	136512	Intergenic
2421.g	3548	0.00017104	-0.521951	25	24	80	76	VIII	137309	Intergenic
2421.a	3549	0.00017104	0.521951	76	80	24	25	VIII	137309	Intergenic
2438.t	3577	0.00017104	-0.521951	22	27	77	79	VIII	138297	AFUA_8G00590	Has domain(s) with predicted heme binding activity and role in lipid metabolic process	Leu-203-Leu
2438.c	3578	0.00017104	0.521951	79	77	27	22	VIII	138297	AFUA_8G00590	Has domain(s) with predicted heme binding activity and role in lipid metabolic process	Leu-203-Leu
2548.g	3759	0.00017104	-0.521951	6	43	61	95	VIII	151462	Intergenic
2548.a	3760	0.00017104	0.521951	95	61	43	6	VIII	151462	Intergenic
2797.c	4151	0.00017104	-0.521951	21	28	76	80	VIII	178367	Intergenic
2797.t	4152	0.00017104	0.521951	80	76	28	21	VIII	178367	Intergenic
2798.a	4153	0.00017104	-0.521951	21	28	76	80	VIII	178569	Intergenic
2798.g	4154	0.00017104	0.521951	80	76	28	21	VIII	178569	Intergenic
2803.a	4159	0.00017104	-0.521951	21	28	76	80	VIII	178928	AFUA_8G00760	Has domain(s) with predicted electron carrier activity, heme binding, iron ion binding, oxidoreductase activity, acting on paired donors, with incorporation or reduction of molecular oxygen activity and role in oxidation-reduction process	Ala-41-Asp
2803.c	4160	0.00017104	0.521951	80	76	28	21	VIII	178928	AFUA_8G00760	Has domain(s) with predicted electron carrier activity, heme binding, iron ion binding, oxidoreductase activity, acting on paired donors, with incorporation or reduction of molecular oxygen activity and role in oxidation-reduction process	Ala-41-Asp
2804.c	4161	0.00017104	-0.521951	21	28	76	80	VIII	179709	AFUA_8G00760	Has domain(s) with predicted electron carrier activity, heme binding, iron ion binding, oxidoreductase activity, acting on paired donors, with incorporation or reduction of molecular oxygen activity and role in oxidation-reduction process	Leu-278-Leu
2804.t	4162	0.00017104	0.521951	80	76	28	21	VIII	179709	AFUA_8G00760	Has domain(s) with predicted electron carrier activity, heme binding, iron ion binding, oxidoreductase activity, acting on paired donors, with incorporation or reduction of molecular oxygen activity and role in oxidation-reduction process	Leu-278-Leu
2808.c	4163	0.00017104	-0.521951	21	28	76	80	VIII	180534	Intergenic
2808.t	4164	0.00017104	0.521951	80	76	28	21	VIII	180534	Intergenic
2811.t	4169	0.00017104	-0.521951	21	28	76	80	VIII	180785	AFUA_8G00770	Ortholog(s) have secondary active monocarboxylate transmembrane transporter activity, selenite:proton symporter activity and role in plasma membrane lactate transport, plasma membrane pyruvate transport, plasma membrane selenite transport	Ala-448-Ala
2811.c	4170	0.00017104	0.521951	80	76	28	21	VIII	180785	AFUA_8G00770	Ortholog(s) have secondary active monocarboxylate transmembrane transporter activity, selenite:proton symporter activity and role in plasma membrane lactate transport, plasma membrane pyruvate transport, plasma membrane selenite transport	Ala-448-Ala
2885.g	4277	0.00017104	-0.521951	32	17	87	69	VIII	189531	Intergenic
2885.t	4278	0.00017104	0.521951	69	87	17	32	VIII	189531	Intergenic
3099.c	4625	0.00017104	-0.521951	20	29	75	81	VIII	208329	Intergenic
3099.t	4626	0.00017104	0.521951	81	75	29	20	VIII	208329	Intergenic
3100.a	4627	0.00017104	-0.521951	20	29	75	81	VIII	208350	Intergenic
3100.c	4628	0.00017104	0.521951	81	75	29	20	VIII	208350	Intergenic
3102.t	4631	0.00017104	-0.521951	20	29	75	81	VIII	208554	AFUA_8G00900	Ortholog of A. nidulans FGSC A4 : AN8368, AN2952, A. fumigatus Af293 : Afu3g07900, Afu4g14080, A. niger CBS 513.88 : An02g11330, An03g05560 and A. oryzae RIB40 : AO090120000471	Thr-47-Met
3102.c	4632	0.00017104	0.521951	81	75	29	20	VIII	208554	AFUA_8G00900	Ortholog of A. nidulans FGSC A4 : AN8368, AN2952, A. fumigatus Af293 : Afu3g07900, Afu4g14080, A. niger CBS 513.88 : An02g11330, An03g05560 and A. oryzae RIB40 : AO090120000471	Thr-47-Met
3164.a	4709	0.00017104	-0.521951	26	23	81	75	VIII	214258	Intergenic
3164.g	4710	0.00017104	0.521951	75	81	23	26	VIII	214258	Intergenic
3165.c	4711	0.00017104	-0.521951	26	23	81	75	VIII	214339	Intergenic
3165.t	4712	0.00017104	0.521951	75	81	23	26	VIII	214339	Intergenic
270186.t	377177	0.000309598	-0.512195	24	26	78	77	I	4040447	Intergenic
270186.c	377178	0.000309598	0.512195	77	78	26	24	I	4040447	Intergenic
270658.c	377823	0.000309598	-0.512195	27	23	81	74	I	4154019	AFUA_1G15410	Has domain(s) with predicted zinc ion binding activity	Ser-109-Pro
270658.t	377824	0.000309598	0.512195	74	81	23	27	I	4154019	AFUA_1G15410	Has domain(s) with predicted zinc ion binding activity	Ser-109-Pro
279913.a	390730	0.000309598	-0.512195	28	22	82	73	I	4870169	Intergenic
279913.g	390731	0.000309598	0.512195	73	82	22	28	I	4870169	Intergenic
233949.c	327917	0.000309598	-0.512195	14	36	68	87	II	4595097	AFUA_2G17190	Has domain(s) with predicted ATP binding, nucleoside-triphosphatase activity, nucleotide binding activity	Pro-1013-Ala
233949.g	327918	0.000309598	0.512195	87	68	36	14	II	4595097	AFUA_2G17190	Has domain(s) with predicted ATP binding, nucleoside-triphosphatase activity, nucleotide binding activity	Pro-1013-Ala
158579.g	222211	0.000309598	-0.512195	14	36	68	87	III	84280	Intergenic
168092.a	236458	0.000309598	-0.512195	14	36	68	87	III	770752	AFUA_3G02880	Ortholog of A. nidulans FGSC A4 : AN2631, A. niger CBS 513.88 : An08g09140, An12g05700, A. oryzae RIB40 : AO090001000105 and Aspergillus wentii : Aspwe1_0137125, Aspwe1_0169838, Aspwe1_0734610	Gly-493-Arg
168092.g	236459	0.000309598	0.512195	87	68	36	14	III	770752	AFUA_3G02880	Ortholog of A. nidulans FGSC A4 : AN2631, A. niger CBS 513.88 : An08g09140, An12g05700, A. oryzae RIB40 : AO090001000105 and Aspergillus wentii : Aspwe1_0137125, Aspwe1_0169838, Aspwe1_0734610	Gly-493-Arg
206387.c	291789	0.000309598	-0.512195	17	33	71	84	III	3977160	Intergenic
206387.t	291790	0.000309598	0.512195	84	71	33	17	III	3977160	Intergenic
99194.a	140520	0.000309598	-0.512195	25	25	79	76	IV	1599980	AFUA_4G06200	Ortholog of A. nidulans FGSC A4 : AN6683, AN8537, AN5260 and A. niger CBS 513.88 : An12g04370, An11g06510, An14g01260	Val-382-Val
99194.g	140521	0.000309598	0.512195	76	79	25	25	IV	1599980	AFUA_4G06200	Ortholog of A. nidulans FGSC A4 : AN6683, AN8537, AN5260 and A. niger CBS 513.88 : An12g04370, An11g06510, An14g01260	Val-382-Val
99476.a	140938	0.000309598	-0.512195	12	38	66	89	IV	1677571	AFUA_4G06530	bZip transcription factor, putative	Intron
99476.g	140939	0.000309598	0.512195	89	66	38	12	IV	1677571	AFUA_4G06530	bZip transcription factor, putative	Intron
100766.c	142609	0.000309598	-0.512195	7	43	61	94	IV	1924453	AFUA_4G07400	Has domain(s) with predicted ATP binding, phosphorelay response regulator activity, phosphorelay sensor kinase activity, signal transducer activity, transferase activity, transferring phosphorus-containing groups activity	STP110G
102604.c	145161	0.000309598	0.512195	85	70	34	16	IV	2196627	AFUA_4G08490	Putative acyl-CoA dehydrogenase	R245S
103672.g	146734	0.000309598	0.512195	90	65	39	11	IV	2399975	Intergenic		#N/A
103672.a	146735	0.000309598	-0.512195	11	39	65	90	IV	2399975	Intergenic		#N/A
104112.a	147394	0.000309598	-0.512195	30	20	84	71	IV	2441163	Intergenic
104112.c	147395	0.000309598	0.512195	71	84	20	30	IV	2441163	Intergenic
104115.g	147398	0.000309598	-0.512195	30	20	84	71	IV	2441298	Intergenic
104115.t	147399	0.000309598	0.512195	71	84	20	30	IV	2441298	Intergenic
104289.c	147669	0.000309598	-0.512195	23	27	77	78	IV	2465117	AFUA_4G09410	Has domain(s) with predicted role in transmembrane transport and integral component of membrane localization	Ser-303-Ser
104492.g	147947	0.000309598	-0.512195	18	32	72	83	IV	2489064	Intergenic
104492.a	147948	0.000309598	0.512195	83	72	32	18	IV	2489064	Intergenic
104558.c	148057	0.000309598	-0.512195	23	27	77	78	IV	2494791	Intergenic
104558.t	148058	0.000309598	0.512195	78	77	27	23	IV	2494791	Intergenic
104838.g	148489	0.000309598	-0.512195	21	29	75	80	IV	2522758	Intergenic
104838.a	148490	0.000309598	0.512195	80	75	29	21	IV	2522758	Intergenic
104862.t	148523	0.000309598	-0.512195	21	29	75	80	IV	2525214	Intergenic
104862.c	148524	0.000309598	0.512195	80	75	29	21	IV	2525214	Intergenic
104869.a	148535	0.000309598	-0.512195	21	29	75	80	IV	2525790	Intergenic
104869.g	148536	0.000309598	0.512195	80	75	29	21	IV	2525790	Intergenic
104918.t	148607	0.000309598	-0.512195	21	29	75	80	IV	2530424	AFUA_4G09710	Homolog of A. nidulans RosA, a repressor of sexual development	Thr-38-Thr
104918.g	148608	0.000309598	0.512195	80	75	29	21	IV	2530424	AFUA_4G09710	Homolog of A. nidulans RosA, a repressor of sexual development	Thr-38-Thr
105157.a	148956	0.000309598	-0.512195	18	32	72	83	IV	2571067	Intergenic
105157.g	148957	0.000309598	0.512195	83	72	32	18	IV	2571067	Intergenic
105487.a	149514	0.000309598	-0.512195	17	33	71	84	IV	2610559	Intergenic
105487.g	149515	0.000309598	0.512195	84	71	33	17	IV	2610559	Intergenic
105568.c	149652	0.000309598	-0.512195	17	33	71	84	IV	2620246	Intergenic
105568.a	149653	0.000309598	0.512195	84	71	33	17	IV	2620246	Intergenic
105909.c	150078	0.000309598	-0.512195	19	31	73	82	IV	2669109	AFUA_4G10210	Ortholog(s) have phospholipid-translocating ATPase activity and role in intracellular protein transport, phospholipid translocation, response to pheromone involved in conjugation with cellular fusion	Leu-977-Pro
105909.t	150079	0.000309598	0.512195	82	73	31	19	IV	2669109	AFUA_4G10210	Ortholog(s) have phospholipid-translocating ATPase activity and role in intracellular protein transport, phospholipid translocation, response to pheromone involved in conjugation with cellular fusion	Leu-977-Pro
105995.t	150182	0.000309598	-0.512195	19	31	73	82	IV	2688001	Intergenic
105995.g	150183	0.000309598	0.512195	82	73	31	19	IV	2688001	Intergenic
105996.g	150184	0.000309598	-0.512195	19	31	73	82	IV	2688002	Intergenic
105996.a	150185	0.000309598	0.512195	82	73	31	19	IV	2688002	Intergenic
106004.a	150192	0.000309598	-0.512195	19	31	73	82	IV	2689054	Intergenic
106004.g	150193	0.000309598	0.512195	82	73	31	19	IV	2689054	Intergenic
106033.a	150228	0.000309598	-0.512195	19	31	73	82	IV	2694524	Intergenic
106033.g	150229	0.000309598	0.512195	82	73	31	19	IV	2694524	Intergenic
106040.a	150240	0.000309598	-0.512195	19	31	73	82	IV	2696849	AFUA_4G10330	Ortholog(s) have protein farnesyltransferase activity, role in protein farnesylation and cytosol, nucleus, protein farnesyltransferase complex localization	Thr-271-Ile
106040.g	150241	0.000309598	0.512195	82	73	31	19	IV	2696849	AFUA_4G10330	Ortholog(s) have protein farnesyltransferase activity, role in protein farnesylation and cytosol, nucleus, protein farnesyltransferase complex localization	Thr-271-Ile
106069.a	150278	0.000309598	-0.512195	16	34	70	85	IV	2704302	Intergenic
106069.t	150279	0.000309598	0.512195	85	70	34	16	IV	2704302	Intergenic
106177.t	150426	0.000309598	-0.512195	15	35	69	86	IV	2723529	AFUA_4G10400	Ortholog of A. nidulans FGSC A4 : AN1995, A. niger CBS 513.88 : An04g06400, A. oryzae RIB40 : AO090003001177, Aspergillus wentii : Aspwe1_0022851 and Aspergillus sydowii : Aspsy1_0053931	Arg-372-Arg
106177.c	150427	0.000309598	0.512195	86	69	35	15	IV	2723529	AFUA_4G10400	Ortholog of A. nidulans FGSC A4 : AN1995, A. niger CBS 513.88 : An04g06400, A. oryzae RIB40 : AO090003001177, Aspergillus wentii : Aspwe1_0022851 and Aspergillus sydowii : Aspsy1_0053931	Arg-372-Arg
106300.t	150609	0.000309598	-0.512195	16	34	70	85	IV	2752620	AFUA_4G10510	Ortholog(s) have ferrous iron binding, ferroxidase activity, iron chaperone activity	Pro-62-Leu
106300.c	150610	0.000309598	0.512195	85	70	34	16	IV	2752620	AFUA_4G10510	Ortholog(s) have ferrous iron binding, ferroxidase activity, iron chaperone activity	Pro-62-Leu
134301.t	189214	0.000309598	-0.512195	30	20	84	71	V	1725957	Intergenic
134301.c	189215	0.000309598	0.512195	71	84	20	30	V	1725957	Intergenic
134303.c	189218	0.000309598	-0.512195	30	20	84	71	V	1726764	Intergenic
134303.a	189219	0.000309598	0.512195	71	84	20	30	V	1726764	Intergenic
138282.t	194624	0.000309598	-0.512195	17	33	71	84	V	2504803	AFUA_5G09690	Ortholog of Aspergillus fumigatus A1163 : AFUB_057240	Intron
138282.c	194625	0.000309598	0.512195	84	71	33	17	V	2504803	AFUA_5G09690	Ortholog of Aspergillus fumigatus A1163 : AFUB_057240	Intron
138308.c	194658	0.000309598	-0.512195	17	33	71	84	V	2508377	AFUA_5G09710	Ortholog(s) have role in mitotic nuclear division, mitotic spindle organization	Thr-327-Thr
138308.a	194659	0.000309598	0.512195	84	71	33	17	V	2508377	AFUA_5G09710	Ortholog(s) have role in mitotic nuclear division, mitotic spindle organization	Thr-327-Thr
138343.g	194700	0.000309598	-0.512195	18	32	72	83	V	2518571	Intergenic
138343.c	194701	0.000309598	0.512195	83	72	32	18	V	2518571	Intergenic
138356.t	194718	0.000309598	-0.512195	18	32	72	83	V	2521158	AFUA_5G09740	Ortholog(s) have role in conidiophore development, hyphal growth	Glu-432-Lys
138356.c	194719	0.000309598	0.512195	83	72	32	18	V	2521158	AFUA_5G09740	Ortholog(s) have role in conidiophore development, hyphal growth	Glu-432-Lys
138360.t	194724	0.000309598	-0.512195	18	32	72	83	V	2521645	AFUA_5G09740	Ortholog(s) have role in conidiophore development, hyphal growth	Asp-300-Glu
138360.g	194725	0.000309598	0.512195	83	72	32	18	V	2521645	AFUA_5G09740	Ortholog(s) have role in conidiophore development, hyphal growth	Asp-300-Glu
138366.g	194732	0.000309598	-0.512195	18	32	72	83	V	2522582	AFUA_5G09740	Ortholog(s) have role in conidiophore development, hyphal growth	Intron
138366.a	194733	0.000309598	0.512195	83	72	32	18	V	2522582	AFUA_5G09740	Ortholog(s) have role in conidiophore development, hyphal growth	Intron
27106.c	40600	0.000309598	-0.512195	24	26	78	77	VII	493673	AFUA_7G01840	Ortholog(s) have Golgi apparatus, cell tip, cytoplasmic vesicle, endoplasmic reticulum, plasma membrane localization	Ala-834-Thr
27106.t	40601	0.000309598	0.512195	77	78	26	24	VII	493673	AFUA_7G01840	Ortholog(s) have Golgi apparatus, cell tip, cytoplasmic vesicle, endoplasmic reticulum, plasma membrane localization	Intron
1802.g	2560	0.000309598	-0.512195	27	23	81	74	VIII	73824	Intergenic
1802.a	2561	0.000309598	0.512195	74	81	23	27	VIII	73824	Intergenic
2023.c	2924	0.000309598	-0.512195	16	34	70	85	VIII	95336	AFUA_8G00430	hypothetical protein	L139V
2823.t	4185	0.000309598	-0.512195	25	25	79	76	VIII	182492	Intergenic
2823.c	4186	0.000309598	0.512195	76	79	25	25	VIII	182492	Intergenic
2834.t	4205	0.000309598	-0.512195	26	24	80	75	VIII	183497	Intergenic
2834.c	4206	0.000309598	0.512195	75	80	24	26	VIII	183497	Intergenic
2843.a	4215	0.000309598	-0.512195	26	24	80	75	VIII	183853	Intergenic
2843.g	4216	0.000309598	0.512195	75	80	24	26	VIII	183853	Intergenic
2874.t	4259	0.000309598	-0.512195	27	23	81	74	VIII	188593	Intergenic
2874.g	4260	0.000309598	0.512195	74	81	23	27	VIII	188593	Intergenic
2925.c	4341	0.000309598	-0.512195	27	23	81	74	VIII	192855	Intergenic
2925.g	4342	0.000309598	0.512195	74	81	23	27	VIII	192855	Intergenic
2926.c	4343	0.000309598	-0.512195	27	23	81	74	VIII	192856	Intergenic
2926.t	4344	0.000309598	0.512195	74	81	23	27	VIII	192856	Intergenic
2946.g	4375	0.000309598	-0.512195	27	23	81	74	VIII	194042	AFUA_8G00820	Ortholog of A. oryzae RIB40 : AO090138000119, Aspergillus flavus NRRL 3357 : AFL2T_08794, Neosartorya fischeri NRRL 181 : NFIA_094270 and Aspergillus wentii : Aspwe1_0052750	His-16-Arg
2946.a	4376	0.000309598	0.512195	74	81	23	27	VIII	194042	AFUA_8G00820	Ortholog of A. oryzae RIB40 : AO090138000119, Aspergillus flavus NRRL 3357 : AFL2T_08794, Neosartorya fischeri NRRL 181 : NFIA_094270 and Aspergillus wentii : Aspwe1_0052750	His-16-Arg
3161.c	4705	0.000309598	-0.512195	25	25	79	76	VIII	214084	Intergenic
3161.t	4706	0.000309598	0.512195	76	79	25	25	VIII	214084	Intergenic
4899.t	6976	0.000309598	0.512195	93	62	42	8	VIII	361180	Intergenic
4899.c	6977	0.000309598	-0.512195	8	42	62	93	VIII	361180	Intergenic
259803.g	362936	0.000585192	0.502439	77	77	27	24	I	1847838	Intergenic
259803.a	362937	0.000585192	-0.502439	24	27	77	77	I	1847838	Intergenic
270396.t	377455	0.000585192	-0.502439	14	37	67	87	I	4099138	Intergenic
270396.c	377456	0.000585192	0.502439	87	67	37	14	I	4099138	Intergenic
278009.g	387727	0.000585192	-0.502439	22	29	75	79	I	4773935	AFUA_1G17440	ABC drug exporter	Glu-581-Ala
278009.t	387728	0.000585192	0.502439	79	75	29	22	I	4773935	AFUA_1G17440	ABC drug exporter	Glu-581-Ala
278862.t	389054	0.000585192	-0.502439	25	26	78	76	I	4828466	Intergenic
278862.c	389055	0.000585192	0.502439	76	78	26	25	I	4828466	Intergenic
278868.a	389066	0.000585192	-0.502439	25	26	78	76	I	4829007	Intergenic
278868.c	389067	0.000585192	0.502439	76	78	26	25	I	4829007	Intergenic
278869.a	389068	0.000585192	-0.502439	25	26	78	76	I	4829011	Intergenic
278869.g	389069	0.000585192	0.502439	76	78	26	25	I	4829011	Intergenic
278870.a	389070	0.000585192	-0.502439	25	26	78	76	I	4829054	AFUA_1G17620	Ortholog of A. oryzae RIB40 : AO090011000197, Aspergillus flavus NRRL 3357 : AFL2T_04974, Neosartorya fischeri NRRL 181 : NFIA_007750 and Aspergillus versicolor : Aspve1_0087209	Ala-330-Ala
278870.c	389071	0.000585192	0.502439	76	78	26	25	I	4829054	AFUA_1G17620	Ortholog of A. oryzae RIB40 : AO090011000197, Aspergillus flavus NRRL 3357 : AFL2T_04974, Neosartorya fischeri NRRL 181 : NFIA_007750 and Aspergillus versicolor : Aspve1_0087209	Ala-330-Ala
278871.g	389072	0.000585192	-0.502439	25	26	78	76	I	4829192	AFUA_1G17620	Ortholog of A. oryzae RIB40 : AO090011000197, Aspergillus flavus NRRL 3357 : AFL2T_04974, Neosartorya fischeri NRRL 181 : NFIA_007750 and Aspergillus versicolor : Aspve1_0087209	Gly-284-Gly
278871.c	389073	0.000585192	0.502439	76	78	26	25	I	4829192	AFUA_1G17620	Ortholog of A. oryzae RIB40 : AO090011000197, Aspergillus flavus NRRL 3357 : AFL2T_04974, Neosartorya fischeri NRRL 181 : NFIA_007750 and Aspergillus versicolor : Aspve1_0087209	Gly-284-Gly
278873.c	389076	0.000585192	-0.502439	25	26	78	76	I	4829256	AFUA_1G17620	Ortholog of A. oryzae RIB40 : AO090011000197, Aspergillus flavus NRRL 3357 : AFL2T_04974, Neosartorya fischeri NRRL 181 : NFIA_007750 and Aspergillus versicolor : Aspve1_0087209	Asp-263-Gly
278873.t	389077	0.000585192	0.502439	76	78	26	25	I	4829256	AFUA_1G17620	Ortholog of A. oryzae RIB40 : AO090011000197, Aspergillus flavus NRRL 3357 : AFL2T_04974, Neosartorya fischeri NRRL 181 : NFIA_007750 and Aspergillus versicolor : Aspve1_0087209	Asp-263-Gly
278875.a	389078	0.000585192	-0.502439	25	26	78	76	I	4829332	AFUA_1G17620	Ortholog of A. oryzae RIB40 : AO090011000197, Aspergillus flavus NRRL 3357 : AFL2T_04974, Neosartorya fischeri NRRL 181 : NFIA_007750 and Aspergillus versicolor : Aspve1_0087209	Leu-238-Leu
278875.g	389079	0.000585192	0.502439	76	78	26	25	I	4829332	AFUA_1G17620	Ortholog of A. oryzae RIB40 : AO090011000197, Aspergillus flavus NRRL 3357 : AFL2T_04974, Neosartorya fischeri NRRL 181 : NFIA_007750 and Aspergillus versicolor : Aspve1_0087209	Leu-238-Leu
278882.a	389092	0.000585192	-0.502439	25	26	78	76	I	4829890	AFUA_1G17620	Ortholog of A. oryzae RIB40 : AO090011000197, Aspergillus flavus NRRL 3357 : AFL2T_04974, Neosartorya fischeri NRRL 181 : NFIA_007750 and Aspergillus versicolor : Aspve1_0087209	Asp-52-Tyr
278882.c	389093	0.000585192	0.502439	76	78	26	25	I	4829890	AFUA_1G17620	Ortholog of A. oryzae RIB40 : AO090011000197, Aspergillus flavus NRRL 3357 : AFL2T_04974, Neosartorya fischeri NRRL 181 : NFIA_007750 and Aspergillus versicolor : Aspve1_0087209	Asp-52-Tyr
278883.g	389094	0.000585192	-0.502439	25	26	78	76	I	4829922	AFUA_1G17620	Ortholog of A. oryzae RIB40 : AO090011000197, Aspergillus flavus NRRL 3357 : AFL2T_04974, Neosartorya fischeri NRRL 181 : NFIA_007750 and Aspergillus versicolor : Aspve1_0087209	Val-41-Ala
278883.a	389095	0.000585192	0.502439	76	78	26	25	I	4829922	AFUA_1G17620	Ortholog of A. oryzae RIB40 : AO090011000197, Aspergillus flavus NRRL 3357 : AFL2T_04974, Neosartorya fischeri NRRL 181 : NFIA_007750 and Aspergillus versicolor : Aspve1_0087209	Val-41-Ala
278884.g	389096	0.000585192	-0.502439	25	26	78	76	I	4829927	AFUA_1G17620	Ortholog of A. oryzae RIB40 : AO090011000197, Aspergillus flavus NRRL 3357 : AFL2T_04974, Neosartorya fischeri NRRL 181 : NFIA_007750 and Aspergillus versicolor : Aspve1_0087209	Arg-39-Ser
278884.t	389097	0.000585192	0.502439	76	78	26	25	I	4829927	AFUA_1G17620	Ortholog of A. oryzae RIB40 : AO090011000197, Aspergillus flavus NRRL 3357 : AFL2T_04974, Neosartorya fischeri NRRL 181 : NFIA_007750 and Aspergillus versicolor : Aspve1_0087209	Arg-39-Ser
278885.c	389098	0.000585192	-0.502439	25	26	78	76	I	4829947	AFUA_1G17620	Ortholog of A. oryzae RIB40 : AO090011000197, Aspergillus flavus NRRL 3357 : AFL2T_04974, Neosartorya fischeri NRRL 181 : NFIA_007750 and Aspergillus versicolor : Aspve1_0087209	Lys-33-Glu
278885.t	389099	0.000585192	0.502439	76	78	26	25	I	4829947	AFUA_1G17620	Ortholog of A. oryzae RIB40 : AO090011000197, Aspergillus flavus NRRL 3357 : AFL2T_04974, Neosartorya fischeri NRRL 181 : NFIA_007750 and Aspergillus versicolor : Aspve1_0087209	Lys-33-Glu
278887.t	389102	0.000585192	-0.502439	25	26	78	76	I	4830114	Intergenic
278887.c	389103	0.000585192	0.502439	76	78	26	25	I	4830114	Intergenic
278890.t	389106	0.000585192	-0.502439	25	26	78	76	I	4830358	Intergenic
278890.c	389107	0.000585192	0.502439	76	78	26	25	I	4830358	Intergenic
278891.t	389108	0.000585192	-0.502439	25	26	78	76	I	4830417	Intergenic
278891.c	389109	0.000585192	0.502439	76	78	26	25	I	4830417	Intergenic
280217.g	391197	0.000585192	-0.502439	14	37	67	87	I	4873849	Intergenic
280217.a	391198	0.000585192	0.502439	87	67	37	14	I	4873849	Intergenic
210281.t	297407	0.000585192	-0.502439	20	31	73	81	II	324445	Intergenic
210281.c	297408	0.000585192	0.502439	81	73	31	20	II	324445	Intergenic
233939.a	327909	0.000585192	-0.502439	13	38	66	88	II	4594147	AFUA_2G17180	Ortholog(s) have Golgi apparatus, fungal-type vacuole membrane localization	Arg-22-Ser
233939.c	327910	0.000585192	0.502439	88	66	38	13	II	4594147	AFUA_2G17180	Ortholog(s) have Golgi apparatus, fungal-type vacuole membrane localization	Arg-22-Ser
158666.a	222355	0.000585192	-0.502439	25	26	78	76	III	91986	Intergenic
168434.g	236960	0.000585192	-0.502439	21	30	74	80	III	803934	AFUA_3G03010	Putative phosphate-repressible phosphate permease, phoB-regulated	Gly-90-Gly
168434.a	236961	0.000585192	0.502439	80	74	30	21	III	803934	AFUA_3G03010	Putative phosphate-repressible phosphate permease, phoB-regulated	Gly-90-Gly
196959.c	281470	0.000585192	-0.502439	15	36	68	86	III	2750386	Intergenic
96737.t	137112	0.000585192	0.502439	72	82	22	29	IV	977965	Intergenic
96919.c	137402	0.000585192	-0.502439	16	35	69	85	IV	1002496	AFUA_4G03540	Ortholog of Neosartorya fischeri NRRL 181 : NFIA_029900 and Aspergillus fumigatus A1163 : AFUB_099510	Intron
96919.a	137403	0.000585192	0.502439	85	69	35	16	IV	1002496	AFUA_4G03540	Ortholog of Neosartorya fischeri NRRL 181 : NFIA_029900 and Aspergillus fumigatus A1163 : AFUB_099510	Intron
96920.t	137404	0.000585192	-0.502439	16	35	69	85	IV	1002555	AFUA_4G03540	Ortholog of Neosartorya fischeri NRRL 181 : NFIA_029900 and Aspergillus fumigatus A1163 : AFUB_099510	Ser-242-Leu
96920.c	137405	0.000585192	0.502439	85	69	35	16	IV	1002555	AFUA_4G03540	Ortholog of Neosartorya fischeri NRRL 181 : NFIA_029900 and Aspergillus fumigatus A1163 : AFUB_099510	Ser-242-Leu
96921.g	137406	0.000585192	-0.502439	16	35	69	85	IV	1002647	AFUA_4G03540	Ortholog of Neosartorya fischeri NRRL 181 : NFIA_029900 and Aspergillus fumigatus A1163 : AFUB_099510	Arg-273-Gly
96921.a	137407	0.000585192	0.502439	85	69	35	16	IV	1002647	AFUA_4G03540	Ortholog of Neosartorya fischeri NRRL 181 : NFIA_029900 and Aspergillus fumigatus A1163 : AFUB_099510	Arg-273-Gly
96924.g	137410	0.000585192	-0.502439	16	35	69	85	IV	1003009	Intergenic
96924.a	137411	0.000585192	0.502439	85	69	35	16	IV	1003009	Intergenic
96925.a	137412	0.000585192	-0.502439	16	35	69	85	IV	1003081	Intergenic
96925.g	137413	0.000585192	0.502439	85	69	35	16	IV	1003081	Intergenic
99275.a	140640	0.000585192	-0.502439	25	26	78	76	IV	1619636	Intergenic
99275.g	140641	0.000585192	0.502439	76	78	26	25	IV	1619636	Intergenic
99285.t	140656	0.000585192	-0.502439	25	26	78	76	IV	1621505	AFUA_4G06300	Ortholog of A. nidulans FGSC A4 : AN4333, A. oryzae RIB40 : AO090023000961, Neosartorya fischeri NRRL 181 : NFIA_109850, Aspergillus wentii : Aspwe1_0034740 and Aspergillus versicolor : Aspve1_0756547	Intron
99285.c	140657	0.000585192	0.502439	76	78	26	25	IV	1621505	AFUA_4G06300	Ortholog of A. nidulans FGSC A4 : AN4333, A. oryzae RIB40 : AO090023000961, Neosartorya fischeri NRRL 181 : NFIA_109850, Aspergillus wentii : Aspwe1_0034740 and Aspergillus versicolor : Aspve1_0756547	Intron
100448.t	142120	0.000585192	-0.502439	26	25	79	75	IV	1889217	Intergenic
100448.g	142121	0.000585192	0.502439	75	79	25	26	IV	1889217	Intergenic
101722.c	144143	0.000585192	0.502439	91	63	41	10	IV	2047806	Intergenic
101722.t	144144	0.000585192	-0.502439	10	41	63	91	IV	2047806	Intergenic
101802.c	144239	0.000585192	-0.502439	26	25	79	75	IV	2062927	Intergenic
101802.t	144240	0.000585192	0.502439	75	79	25	26	IV	2062927	Intergenic
101803.c	144241	0.000585192	-0.502439	26	25	79	75	IV	2063047	Intergenic
101803.t	144242	0.000585192	0.502439	75	79	25	26	IV	2063047	Intergenic
101998.g	144507	0.000585192	-0.502439	17	34	70	84	IV	2109447	Intergenic
101998.a	144508	0.000585192	0.502439	84	70	34	17	IV	2109447	Intergenic
102000.a	144511	0.000585192	-0.502439	17	34	70	84	IV	2109878	AFUA_4G08120	Ortholog of A. nidulans FGSC A4 : AN8404, A. fumigatus Af293 : Afu3g03000, A. oryzae RIB40 : AO090001000118 and Aspergillus wentii : Aspwe1_0166813, Aspwe1_0167086	Ser-87-Ser
102000.g	144512	0.000585192	0.502439	84	70	34	17	IV	2109878	AFUA_4G08120	Ortholog of A. nidulans FGSC A4 : AN8404, A. fumigatus Af293 : Afu3g03000, A. oryzae RIB40 : AO090001000118 and Aspergillus wentii : Aspwe1_0166813, Aspwe1_0167086	Ser-87-Ser
102028.g	144547	0.000585192	-0.502439	24	27	77	77	IV	2116633	Intergenic
102028.c	144548	0.000585192	0.502439	77	77	27	24	IV	2116633	Intergenic
102295.c	144830	0.000585192	-0.502439	24	27	77	77	IV	2143691	Intergenic
102295.t	144831	0.000585192	0.502439	77	77	27	24	IV	2143691	Intergenic
102353.g	144866	0.000585192	-0.502439	24	27	77	77	IV	2152465	AFUA_4G08300	Ortholog(s) have ATP binding, ATPase activity, four-way junction DNA binding, guanine/thymine mispair binding, single base insertion or deletion binding activity	Arg-243-Ser
102353.c	144867	0.000585192	0.502439	77	77	27	24	IV	2152465	AFUA_4G08300	Ortholog(s) have ATP binding, ATPase activity, four-way junction DNA binding, guanine/thymine mispair binding, single base insertion or deletion binding activity	Arg-243-Ser
102402.g	144900	0.000585192	-0.502439	24	27	77	77	IV	2157946	Intergenic
102402.a	144901	0.000585192	0.502439	77	77	27	24	IV	2157946	Intergenic
102655.c	145228	0.000585192	0.502439	89	65	39	12	IV	2210781	Intergenic
102655.t	145229	0.000585192	-0.502439	12	39	65	89	IV	2210781	Intergenic
102772.c	145384	0.000585192	-0.502439	21	30	74	80	IV	2235172	Intergenic
102772.t	145385	0.000585192	0.502439	80	74	30	21	IV	2235172	Intergenic
102861.g	145520	0.000585192	-0.502439	22	29	75	79	IV	2251161	AFUA_4G08680	Ortholog of A. nidulans FGSC A4 : AN1682, A. niger CBS 513.88 : An04g03500, A. oryzae RIB40 : AO090023000689, Aspergillus wentii : Aspwe1_0075630 and Aspergillus sydowii : Aspsy1_0038709	Gln-65-Arg
102861.a	145521	0.000585192	0.502439	79	75	29	22	IV	2251161	AFUA_4G08680	Ortholog of A. nidulans FGSC A4 : AN1682, A. niger CBS 513.88 : An04g03500, A. oryzae RIB40 : AO090023000689, Aspergillus wentii : Aspwe1_0075630 and Aspergillus sydowii : Aspsy1_0038709	Gln-65-Arg
102865.t	145528	0.000585192	-0.502439	22	29	75	79	IV	2252017	AFUA_4G08690	Has domain(s) with predicted catalytic activity, lyase activity and role in metabolic process	Val-237-Met
102865.c	145529	0.000585192	0.502439	79	75	29	22	IV	2252017	AFUA_4G08690	Has domain(s) with predicted catalytic activity, lyase activity and role in metabolic process	Val-237-Met
102867.t	145532	0.000585192	-0.502439	22	29	75	79	IV	2252454	AFUA_4G08690	Has domain(s) with predicted catalytic activity, lyase activity and role in metabolic process	His-110-Asn
102867.g	145533	0.000585192	0.502439	79	75	29	22	IV	2252454	AFUA_4G08690	Has domain(s) with predicted catalytic activity, lyase activity and role in metabolic process	His-110-Asn
103725.t	146805	0.000585192	-0.502439	11	40	64	90	IV	2408837	AFUA_4G09200	Ortholog of Aspergillus fumigatus A1163 : AFUB_066300	L262F
104124.c	147410	0.000585192	-0.502439	30	21	83	71	IV	2442091	Intergenic
104124.g	147411	0.000585192	0.502439	71	83	21	30	IV	2442091	Intergenic
104159.a	147468	0.000585192	-0.502439	32	19	85	69	IV	2445992	AFUA_4G09330	Ortholog of A. oryzae RIB40 : AO090023000600, AO090138000106, Neosartorya fischeri NRRL 181 : NFIA_106680, Aspergillus versicolor : Aspve1_0079668 and Aspergillus clavatus NRRL 1 : ACLA_048690	Thr-116-Lys
104159.c	147469	0.000585192	0.502439	69	85	19	32	IV	2445992	AFUA_4G09330	Ortholog of A. oryzae RIB40 : AO090023000600, AO090138000106, Neosartorya fischeri NRRL 181 : NFIA_106680, Aspergillus versicolor : Aspve1_0079668 and Aspergillus clavatus NRRL 1 : ACLA_048690	Thr-116-Lys
104160.t	147470	0.000585192	-0.502439	32	19	85	69	IV	2445995	AFUA_4G09330	Ortholog of A. oryzae RIB40 : AO090023000600, AO090138000106, Neosartorya fischeri NRRL 181 : NFIA_106680, Aspergillus versicolor : Aspve1_0079668 and Aspergillus clavatus NRRL 1 : ACLA_048690	Ser-117-Leu
104160.c	147471	0.000585192	0.502439	69	85	19	32	IV	2445995	AFUA_4G09330	Ortholog of A. oryzae RIB40 : AO090023000600, AO090138000106, Neosartorya fischeri NRRL 181 : NFIA_106680, Aspergillus versicolor : Aspve1_0079668 and Aspergillus clavatus NRRL 1 : ACLA_048690	Ser-117-Leu
104161.t	147472	0.000585192	-0.502439	32	19	85	69	IV	2446025	AFUA_4G09330	Ortholog of A. oryzae RIB40 : AO090023000600, AO090138000106, Neosartorya fischeri NRRL 181 : NFIA_106680, Aspergillus versicolor : Aspve1_0079668 and Aspergillus clavatus NRRL 1 : ACLA_048690	Arg-127-Leu
104161.g	147473	0.000585192	0.502439	69	85	19	32	IV	2446025	AFUA_4G09330	Ortholog of A. oryzae RIB40 : AO090023000600, AO090138000106, Neosartorya fischeri NRRL 181 : NFIA_106680, Aspergillus versicolor : Aspve1_0079668 and Aspergillus clavatus NRRL 1 : ACLA_048690	Arg-127-Leu
104162.g	147474	0.000585192	-0.502439	32	19	85	69	IV	2446059	AFUA_4G09330	Ortholog of A. oryzae RIB40 : AO090023000600, AO090138000106, Neosartorya fischeri NRRL 181 : NFIA_106680, Aspergillus versicolor : Aspve1_0079668 and Aspergillus clavatus NRRL 1 : ACLA_048690	Gln-138-Gln
104162.a	147475	0.000585192	0.502439	69	85	19	32	IV	2446059	AFUA_4G09330	Ortholog of A. oryzae RIB40 : AO090023000600, AO090138000106, Neosartorya fischeri NRRL 181 : NFIA_106680, Aspergillus versicolor : Aspve1_0079668 and Aspergillus clavatus NRRL 1 : ACLA_048690	Gln-138-Gln
104163.c	147476	0.000585192	-0.502439	32	19	85	69	IV	2446076	AFUA_4G09330	Ortholog of A. oryzae RIB40 : AO090023000600, AO090138000106, Neosartorya fischeri NRRL 181 : NFIA_106680, Aspergillus versicolor : Aspve1_0079668 and Aspergillus clavatus NRRL 1 : ACLA_048690	Met-144-Thr
104163.t	147477	0.000585192	0.502439	69	85	19	32	IV	2446076	AFUA_4G09330	Ortholog of A. oryzae RIB40 : AO090023000600, AO090138000106, Neosartorya fischeri NRRL 181 : NFIA_106680, Aspergillus versicolor : Aspve1_0079668 and Aspergillus clavatus NRRL 1 : ACLA_048690	Met-144-Thr
104164.t	147478	0.000585192	-0.502439	32	19	85	69	IV	2446170	AFUA_4G09330	Ortholog of A. oryzae RIB40 : AO090023000600, AO090138000106, Neosartorya fischeri NRRL 181 : NFIA_106680, Aspergillus versicolor : Aspve1_0079668 and Aspergillus clavatus NRRL 1 : ACLA_048690	Ala-175-Ala
104164.c	147479	0.000585192	0.502439	69	85	19	32	IV	2446170	AFUA_4G09330	Ortholog of A. oryzae RIB40 : AO090023000600, AO090138000106, Neosartorya fischeri NRRL 181 : NFIA_106680, Aspergillus versicolor : Aspve1_0079668 and Aspergillus clavatus NRRL 1 : ACLA_048690	Ala-175-Ala
104559.g	148059	0.000585192	-0.502439	24	27	77	77	IV	2494811	Intergenic
104559.t	148060	0.000585192	0.502439	77	77	27	24	IV	2494811	Intergenic
105219.a	149060	0.000585192	-0.502439	22	29	75	79	IV	2580504	AFUA_4G09960	Ortholog of A. nidulans FGSC A4 : AN2055, A. niger CBS 513.88 : An04g07090, A. oryzae RIB40 : AO090003001238, Aspergillus wentii : Aspwe1_0102496 and Aspergillus sydowii : Aspsy1_0326546	Thr-321-Thr
105219.t	149061	0.000585192	0.502439	79	75	29	22	IV	2580504	AFUA_4G09960	Ortholog of A. nidulans FGSC A4 : AN2055, A. niger CBS 513.88 : An04g07090, A. oryzae RIB40 : AO090003001238, Aspergillus wentii : Aspwe1_0102496 and Aspergillus sydowii : Aspsy1_0326546	Thr-321-Thr
105242.g	149094	0.000585192	-0.502439	22	29	75	79	IV	2583074	Intergenic
105242.a	149095	0.000585192	0.502439	79	75	29	22	IV	2583074	Intergenic
105243.a	149096	0.000585192	-0.502439	22	29	75	79	IV	2583245	Intergenic
105243.g	149097	0.000585192	0.502439	79	75	29	22	IV	2583245	Intergenic
105247.g	149104	0.000585192	-0.502439	22	29	75	79	IV	2583575	Intergenic
105247.c	149105	0.000585192	0.502439	79	75	29	22	IV	2583575	Intergenic
105271.c	149148	0.000585192	-0.502439	22	29	75	79	IV	2585803	Intergenic
105271.t	149149	0.000585192	0.502439	79	75	29	22	IV	2585803	Intergenic
105280.g	149166	0.000585192	-0.502439	22	29	75	79	IV	2586587	AFUA_4G09980	Putative cytochrome P450 monooxygenase	Gly-437-Arg
105280.c	149167	0.000585192	0.502439	79	75	29	22	IV	2586587	AFUA_4G09980	Putative cytochrome P450 monooxygenase	Gly-437-Arg
105281.c	149168	0.000585192	-0.502439	22	29	75	79	IV	2586649	AFUA_4G09980	Putative cytochrome P450 monooxygenase	Val-416-Gly
105281.a	149169	0.000585192	0.502439	79	75	29	22	IV	2586649	AFUA_4G09980	Putative cytochrome P450 monooxygenase	Val-416-Gly
105297.t	149192	0.000585192	-0.502439	22	29	75	79	IV	2588072	Intergenic
105297.g	149193	0.000585192	0.502439	79	75	29	22	IV	2588072	Intergenic
105298.a	149194	0.000585192	-0.502439	22	29	75	79	IV	2588250	Intergenic
105298.g	149195	0.000585192	0.502439	79	75	29	22	IV	2588250	Intergenic
105317.c	149229	0.000585192	-0.502439	22	29	75	79	IV	2590640	Intergenic
105317.t	149230	0.000585192	0.502439	79	75	29	22	IV	2590640	Intergenic
105333.a	149253	0.000585192	-0.502439	22	29	75	79	IV	2593228	Intergenic
105333.g	149254	0.000585192	0.502439	79	75	29	22	IV	2593228	Intergenic
105334.g	149255	0.000585192	-0.502439	22	29	75	79	IV	2593230	Intergenic
105334.t	149256	0.000585192	0.502439	79	75	29	22	IV	2593230	Intergenic
105349.t	149283	0.000585192	-0.502439	22	29	75	79	IV	2595192	AFUA_4G10010	Ortholog(s) have heat shock protein binding activity, role in protein folding and cytosol, nucleus localization	Ser-468-Ser
105349.c	149284	0.000585192	0.502439	79	75	29	22	IV	2595192	AFUA_4G10010	Ortholog(s) have heat shock protein binding activity, role in protein folding and cytosol, nucleus localization	Ser-468-Ser
105353.g	149291	0.000585192	-0.502439	22	29	75	79	IV	2595379	Intergenic
105353.a	149292	0.000585192	0.502439	79	75	29	22	IV	2595379	Intergenic
105362.a	149307	0.000585192	-0.502439	22	29	75	79	IV	2596190	AFUA_4G10020	Ortholog(s) have role in fungal-type cell wall organization and Golgi apparatus, cytoplasmic vesicle, endosome localization	Intron
105362.c	149308	0.000585192	0.502439	79	75	29	22	IV	2596190	AFUA_4G10020	Ortholog(s) have role in fungal-type cell wall organization and Golgi apparatus, cytoplasmic vesicle, endosome localization	Intron
105386.t	149346	0.000585192	-0.502439	22	29	75	79	IV	2598947	Intergenic
105386.c	149347	0.000585192	0.502439	79	75	29	22	IV	2598947	Intergenic
105399.a	149364	0.000585192	-0.502439	22	29	75	79	IV	2600430	AFUA_4G10040	Ortholog(s) have role in positive regulation of cell-substrate adhesion and Golgi cisterna, cytosol, endosome localization	Ser-24-Cys
105399.t	149365	0.000585192	0.502439	79	75	29	22	IV	2600430	AFUA_4G10040	Ortholog(s) have role in positive regulation of cell-substrate adhesion and Golgi cisterna, cytosol, endosome localization	Ser-24-Cys
105406.t	149378	0.000585192	-0.502439	22	29	75	79	IV	2600945	Intergenic
105406.a	149379	0.000585192	0.502439	79	75	29	22	IV	2600945	Intergenic
106001.a	150188	0.000585192	-0.502439	19	32	72	82	IV	2688545	Intergenic
106001.t	150189	0.000585192	0.502439	82	72	32	19	IV	2688545	Intergenic
106053.g	150258	0.000585192	-0.502439	19	32	72	82	IV	2700197	Intergenic
106053.a	150259	0.000585192	0.502439	82	72	32	19	IV	2700197	Intergenic
134632.t	189662	0.000585192	-0.502439	28	23	81	73	V	1776901	Intergenic
134632.c	189663	0.000585192	0.502439	73	81	23	28	V	1776901	Intergenic
55265.t	80161	0.000585192	-0.502439	15	36	68	86	VI	128234	AFUA_6G00520	Ortholog of A. nidulans FGSC A4 : AN11144, AN8627, AN11697, A. fumigatus Af293 : Afu8g07260, A. niger CBS 513.88 : An09g01560, An12g10160 and A. oryzae RIB40 : AO090003001375, AO090701000504, AO090102000039	Intron
55265.a	80162	0.000585192	0.502439	86	68	36	15	VI	128234	AFUA_6G00520	Ortholog of A. nidulans FGSC A4 : AN11144, AN8627, AN11697, A. fumigatus Af293 : Afu8g07260, A. niger CBS 513.88 : An09g01560, An12g10160 and A. oryzae RIB40 : AO090003001375, AO090701000504, AO090102000039	Intron
55271.c	80171	0.000585192	-0.502439	19	32	72	82	VI	128646	Intergenic
55271.t	80172	0.000585192	0.502439	82	72	32	19	VI	128646	Intergenic
55295.c	80215	0.000585192	-0.502439	15	36	68	86	VI	129853	Intergenic
55295.g	80216	0.000585192	0.502439	86	68	36	15	VI	129853	Intergenic
55306.g	80234	0.000585192	-0.502439	15	36	68	86	VI	130502	AFUA_6G00530	protein of unknown function	Phe-426-Leu
55306.a	80235	0.000585192	0.502439	86	68	36	15	VI	130502	AFUA_6G00530	protein of unknown function	Phe-426-Leu
55311.a	80240	0.000585192	-0.502439	15	36	68	86	VI	130808	AFUA_6G00530	protein of unknown function	Ala-349-Ala
55311.g	80241	0.000585192	0.502439	86	68	36	15	VI	130808	AFUA_6G00530	protein of unknown function	Ala-349-Ala
55315.g	80248	0.000585192	-0.502439	15	36	68	86	VI	130940	AFUA_6G00530	protein of unknown function	Pro-305-Pro
55315.a	80249	0.000585192	0.502439	86	68	36	15	VI	130940	AFUA_6G00530	protein of unknown function	Pro-305-Pro
55318.t	80252	0.000585192	-0.502439	15	36	68	86	VI	131167	AFUA_6G00530	protein of unknown function	Glu-230-Lys
55318.c	80253	0.000585192	0.502439	86	68	36	15	VI	131167	AFUA_6G00530	protein of unknown function	Glu-230-Lys
55320.a	80256	0.000585192	-0.502439	15	36	68	86	VI	131490	AFUA_6G00530	protein of unknown function	Ser-122-Ile
55320.c	80257	0.000585192	0.502439	86	68	36	15	VI	131490	AFUA_6G00530	protein of unknown function	Ser-122-Ile
55322.a	80260	0.000585192	-0.502439	15	36	68	86	VI	131617	AFUA_6G00530	protein of unknown function	Intron
55322.g	80261	0.000585192	0.502439	86	68	36	15	VI	131617	AFUA_6G00530	protein of unknown function	Intron
27091.t	40574	0.000585192	0.502439	87	67	37	14	VII	490668	Intergenic
27091.a	40575	0.000585192	-0.502439	14	37	67	87	VII	490668	Intergenic
387.c	501	0.000585192	-0.502439	24	27	77	77	VIII	26953	AFUA_8G00170	Nonribosomal peptide synthetase 13	Ser-179-Arg
387.a	502	0.000585192	0.502439	77	77	27	24	VIII	26953	AFUA_8G00170	Nonribosomal peptide synthetase 13	Ser-179-Arg
1870.a	2683	0.000585192	-0.502439	28	23	81	73	VIII	79653	AFUA_8G00370	Fumagillin biosynthesis polyketide synthase	Cys-2341-Ser
1870.t	2684	0.000585192	0.502439	73	81	23	28	VIII	79653	AFUA_8G00370	Fumagillin biosynthesis polyketide synthase	Cys-2341-Ser
2019.c	2915	0.000585192	-0.502439	24	27	77	77	VIII	94910	AFUA_8G00420	C6 finger transcription factor fumR	Ser-560-Pro
2019.t	2916	0.000585192	0.502439	77	77	27	24	VIII	94910	AFUA_8G00420	C6 finger transcription factor fumR	Ser-560-Pro
2108.g	3080	0.000585192	0.502439	89	65	39	12	VIII	103416	Intergenic
2108.a	3081	0.000585192	-0.502439	12	39	65	89	VIII	103416	Intergenic
2194.t	3220	0.000585192	0.502439	82	72	32	19	VIII	112143	AFUA_8G00510	Fumagillin biosynthesis cluster P450 monooxygenase	Ile-152-Val
2194.c	3221	0.000585192	-0.502439	19	32	72	82	VIII	112143	AFUA_8G00510	Fumagillin biosynthesis cluster P450 monooxygenase	Ile-152-Val
2446.c	3587	0.000585192	-0.502439	27	24	80	74	VIII	140102	Intergenic
2446.t	3588	0.000585192	0.502439	74	80	24	27	VIII	140102	Intergenic
2462.g	3617	0.000585192	-0.502439	28	23	81	73	VIII	141374	Intergenic
2462.a	3618	0.000585192	0.502439	73	81	23	28	VIII	141374	Intergenic
2463.c	3619	0.000585192	-0.502439	31	20	84	70	VIII	141578	Intergenic
2463.t	3620	0.000585192	0.502439	70	84	20	31	VIII	141578	Intergenic
2774.g	4113	0.000585192	-0.502439	20	31	73	81	VIII	175680	Intergenic
2774.a	4114	0.000585192	0.502439	81	73	31	20	VIII	175680	Intergenic
2828.c	4195	0.000585192	-0.502439	23	28	76	78	VIII	183052	Intergenic
2828.t	4196	0.000585192	0.502439	78	76	28	23	VIII	183052	Intergenic
2981.a	4437	0.000585192	-0.502439	27	24	80	74	VIII	197865	Intergenic
2981.t	4438	0.000585192	0.502439	74	80	24	27	VIII	197865	Intergenic
2982.t	4439	0.000585192	-0.502439	27	24	80	74	VIII	197890	Intergenic
2982.c	4440	0.000585192	0.502439	74	80	24	27	VIII	197890	Intergenic
2984.g	4443	0.000585192	-0.502439	27	24	80	74	VIII	198080	Intergenic
2984.c	4444	0.000585192	0.502439	74	80	24	27	VIII	198080	Intergenic
2986.a	4445	0.000585192	-0.502439	27	24	80	74	VIII	198266	Intergenic
2986.g	4446	0.000585192	0.502439	74	80	24	27	VIII	198266	Intergenic
2988.g	4449	0.000585192	-0.502439	27	24	80	74	VIII	198506	Intergenic
2988.t	4450	0.000585192	0.502439	74	80	24	27	VIII	198506	Intergenic
3133.g	4675	0.000585192	-0.502439	27	24	80	74	VIII	210850	Intergenic
3133.a	4676	0.000585192	0.502439	74	80	24	27	VIII	210850	Intergenic
3134.t	4677	0.000585192	-0.502439	27	24	80	74	VIII	210892	Intergenic
3134.c	4678	0.000585192	0.502439	74	80	24	27	VIII	210892	Intergenic
3136.t	4679	0.000585192	-0.502439	27	24	80	74	VIII	211020	Intergenic
3136.c	4680	0.000585192	0.502439	74	80	24	27	VIII	211020	Intergenic
3168.t	4715	0.000585192	-0.502439	25	26	78	76	VIII	214717	Intergenic
3168.g	4716	0.000585192	0.502439	76	78	26	25	VIII	214717	Intergenic
270106.a	377085	0.000983355	-0.492683	29	23	81	72	I	4017357	AFUA_1G14960	Has domain(s) with predicted actin binding activity	Ala-820-Val
270106.g	377086	0.000983355	0.492683	72	81	23	29	I	4017357	AFUA_1G14960	Has domain(s) with predicted actin binding activity	Ala-820-Val
270108.g	377089	0.000983355	-0.492683	29	23	81	72	I	4017838	AFUA_1G14960	Has domain(s) with predicted actin binding activity	Cys-660-Arg
270108.a	377090	0.000983355	0.492683	72	81	23	29	I	4017838	AFUA_1G14960	Has domain(s) with predicted actin binding activity	Cys-660-Arg
270297.c	377333	0.000983355	-0.492683	29	23	81	72	I	4069967	Intergenic
270297.t	377334	0.000983355	0.492683	72	81	23	29	I	4069967	Intergenic
270413.a	377479	0.000983355	-0.492683	22	30	74	79	I	4102857	AFUA_1G15230	Ortholog(s) have role in conidiophore development, conidium formation, hyphal growth	Thr-498-Thr
270413.c	377480	0.000983355	0.492683	79	74	30	22	I	4102857	AFUA_1G15230	Ortholog(s) have role in conidiophore development, conidium formation, hyphal growth	Thr-498-Thr
270558.g	377681	0.000983355	-0.492683	29	23	81	72	I	4133911	Intergenic
270558.c	377682	0.000983355	0.492683	72	81	23	29	I	4133911	Intergenic
270772.t	377996	0.000983355	-0.492683	23	29	75	78	I	4178033	AFUA_1G15470	Ortholog(s) have RNA polymerase II transcription factor activity, sequence-specific DNA binding, sequence-specific DNA binding, zinc ion binding activity	Val-995-Val
270772.c	377997	0.000983355	0.492683	78	75	29	23	I	4178033	AFUA_1G15470	Ortholog(s) have RNA polymerase II transcription factor activity, sequence-specific DNA binding, sequence-specific DNA binding, zinc ion binding activity	Val-995-Val
270775.c	378000	0.000983355	-0.492683	23	29	75	78	I	4178439	AFUA_1G15470	Ortholog(s) have RNA polymerase II transcription factor activity, sequence-specific DNA binding, sequence-specific DNA binding, zinc ion binding activity	Ser-860-Trp
270775.g	378001	0.000983355	0.492683	78	75	29	23	I	4178439	AFUA_1G15470	Ortholog(s) have RNA polymerase II transcription factor activity, sequence-specific DNA binding, sequence-specific DNA binding, zinc ion binding activity	Ser-860-Trp
276566.t	386295	0.000983355	-0.492683	11	41	63	90	I	4623731	Intergenic
277185.g	387074	0.000983355	-0.492683	30	22	82	71	I	4708334	Intergenic
277185.a	387075	0.000983355	0.492683	71	82	22	30	I	4708334	Intergenic
277378.c	387304	0.000983355	-0.492683	26	26	78	75	I	4726842	Intergenic
277378.a	387305	0.000983355	0.492683	75	78	26	26	I	4726842	Intergenic
277451.g	387356	0.000983355	-0.492683	25	27	77	76	I	4730940	Intergenic
277451.t	387357	0.000983355	0.492683	76	77	27	25	I	4730940	Intergenic
277990.t	387707	0.000983355	-0.492683	29	23	81	72	I	4772078	AFUA_1G17440	ABC drug exporter	Tyr-1149-Asn
277990.a	387708	0.000983355	0.492683	72	81	23	29	I	4772078	AFUA_1G17440	ABC drug exporter	Tyr-1149-Asn
278863.c	389056	0.000983355	-0.492683	26	26	78	75	I	4828490	Intergenic
278863.g	389057	0.000983355	0.492683	75	78	26	26	I	4828490	Intergenic
278867.g	389064	0.000983355	-0.492683	26	26	78	75	I	4828872	Intergenic
278867.a	389065	0.000983355	0.492683	75	78	26	26	I	4828872	Intergenic
278877.a	389082	0.000983355	-0.492683	26	26	78	75	I	4829416	AFUA_1G17620	Ortholog of A. oryzae RIB40 : AO090011000197, Aspergillus flavus NRRL 3357 : AFL2T_04974, Neosartorya fischeri NRRL 181 : NFIA_007750 and Aspergillus versicolor : Aspve1_0087209	Leu-210-Leu
278877.g	389083	0.000983355	0.492683	75	78	26	26	I	4829416	AFUA_1G17620	Ortholog of A. oryzae RIB40 : AO090011000197, Aspergillus flavus NRRL 3357 : AFL2T_04974, Neosartorya fischeri NRRL 181 : NFIA_007750 and Aspergillus versicolor : Aspve1_0087209	Leu-210-Leu
278878.g	389084	0.000983355	-0.492683	26	26	78	75	I	4829543	AFUA_1G17620	Ortholog of A. oryzae RIB40 : AO090011000197, Aspergillus flavus NRRL 3357 : AFL2T_04974, Neosartorya fischeri NRRL 181 : NFIA_007750 and Aspergillus versicolor : Aspve1_0087209	Ala-167-Ala
278878.a	389085	0.000983355	0.492683	75	78	26	26	I	4829543	AFUA_1G17620	Ortholog of A. oryzae RIB40 : AO090011000197, Aspergillus flavus NRRL 3357 : AFL2T_04974, Neosartorya fischeri NRRL 181 : NFIA_007750 and Aspergillus versicolor : Aspve1_0087209	Ala-167-Ala
279886.t	390698	0.000983355	-0.492683	19	33	71	82	I	4869805	Intergenic
279886.c	390699	0.000983355	0.492683	82	71	33	19	I	4869805	Intergenic
280252.c	391258	0.000983355	-0.492683	16	36	68	85	I	4874061	Intergenic
280252.t	391259	0.000983355	0.492683	85	68	36	16	I	4874061	Intergenic
158419.c	221959	0.000983355	-0.492683	13	39	65	88	III	63286	Intergenic
158569.a	222195	0.000983355	-0.492683	26	26	78	75	III	83102	Intergenic
168200.a	236610	0.000983355	-0.492683	20	32	72	81	III	784141	Intergenic
168200.g	236611	0.000983355	0.492683	81	72	32	20	III	784141	Intergenic
168400.c	236906	0.000983355	-0.492683	23	29	75	78	III	801171	Intergenic
168400.a	236907	0.000983355	0.492683	78	75	29	23	III	801171	Intergenic
168403.t	236912	0.000983355	-0.492683	23	29	75	78	III	801193	Intergenic
168403.g	236913	0.000983355	0.492683	78	75	29	23	III	801193	Intergenic
168404.c	236914	0.000983355	-0.492683	23	29	75	78	III	801279	Intergenic
168404.t	236915	0.000983355	0.492683	78	75	29	23	III	801279	Intergenic
168406.t	236918	0.000983355	-0.492683	23	29	75	78	III	801453	AFUA_3G03000	Ortholog(s) have cytoplasm, nucleus localization	Asp-30-Asp
168406.c	236919	0.000983355	0.492683	78	75	29	23	III	801453	AFUA_3G03000	Ortholog(s) have cytoplasm, nucleus localization	Asp-30-Asp
168409.c	236922	0.000983355	-0.492683	23	29	75	78	III	801618	AFUA_3G03000	Ortholog(s) have cytoplasm, nucleus localization	Intron
168409.t	236923	0.000983355	0.492683	78	75	29	23	III	801618	AFUA_3G03000	Ortholog(s) have cytoplasm, nucleus localization	Intron
168410.g	236924	0.000983355	-0.492683	22	30	74	79	III	801645	AFUA_3G03000	Ortholog(s) have cytoplasm, nucleus localization	Ser-74-Cys
168410.c	236925	0.000983355	0.492683	79	74	30	22	III	801645	AFUA_3G03000	Ortholog(s) have cytoplasm, nucleus localization	Ser-74-Cys
168412.a	236926	0.000983355	-0.492683	23	29	75	78	III	801799	AFUA_3G03000	Ortholog(s) have cytoplasm, nucleus localization	Pro-125-Pro
168412.g	236927	0.000983355	0.492683	78	75	29	23	III	801799	AFUA_3G03000	Ortholog(s) have cytoplasm, nucleus localization	Pro-125-Pro
168787.t	237370	0.000983355	-0.492683	25	27	77	76	III	829417	Intergenic
168787.c	237371	0.000983355	0.492683	76	77	27	25	III	829417	Intergenic
195038.g	278776	0.000983355	-0.492683	25	27	77	76	III	2383450	Intergenic
195038.t	278777	0.000983355	0.492683	76	77	27	25	III	2383450	Intergenic
96727.t	137095	0.000983355	-0.492683	29	23	81	72	IV	977560	AFUA_4G03435	Has domain(s) with predicted transporter activity, role in transport and membrane localization	Pro-56-His
96727.g	137096	0.000983355	0.492683	72	81	23	29	IV	977560	AFUA_4G03435	Has domain(s) with predicted transporter activity, role in transport and membrane localization	Pro-56-His
96736.c	137109	0.000983355	-0.492683	29	23	81	72	IV	977943	Intergenic
96736.t	137110	0.000983355	0.492683	72	81	23	29	IV	977943	Intergenic
99448.a	140896	0.000983355	-0.492683	30	22	82	71	IV	1669421	Intergenic
99448.g	140897	0.000983355	0.492683	71	82	22	30	IV	1669421	Intergenic
99872.t	141426	0.000983355	-0.492683	29	23	81	72	IV	1779328	Intergenic
99872.g	141427	0.000983355	0.492683	72	81	23	29	IV	1779328	Intergenic
100558.a	142297	0.000983355	-0.492683	29	23	81	72	IV	1900454	Intergenic
100558.c	142298	0.000983355	0.492683	72	81	23	29	IV	1900454	Intergenic
100592.g	142351	0.000983355	-0.492683	29	23	81	72	IV	1902872	AFUA_4G07320	Ortholog of Aspergillus fumigatus A1163 : AFUB_064410	Intron
100617.a	142390	0.000983355	-0.492683	29	23	81	72	IV	1905402	Intergenic
100617.g	142391	0.000983355	0.492683	72	81	23	29	IV	1905402	Intergenic
100695.c	142503	0.000983355	-0.492683	11	41	63	90	IV	1916852	AFUA_4G07370	Ortholog of A. niger CBS 513.88 : An04g01760, Neosartorya fischeri NRRL 181 : NFIA_108850, Aspergillus versicolor : Aspve1_0054023 and Aspergillus sydowii : Aspsy1_0062348	F276S
101851.g	144319	0.000983355	-0.492683	26	26	78	75	IV	2074650	AFUA_4G07970	Ortholog(s) have DNA-directed DNA polymerase activity and role in DNA replication, removal of RNA primer, DNA synthesis involved in UV-damage excision repair, RNA-dependent DNA replication, premeiotic DNA replication	Thr-49-Ala
101851.a	144320	0.000983355	0.492683	75	78	26	26	IV	2074650	AFUA_4G07970	Ortholog(s) have DNA-directed DNA polymerase activity and role in DNA replication, removal of RNA primer, DNA synthesis involved in UV-damage excision repair, RNA-dependent DNA replication, premeiotic DNA replication	Thr-49-Ala
101999.a	144509	0.000983355	-0.492683	21	31	73	80	IV	2109463	Intergenic
101999.g	144510	0.000983355	0.492683	80	73	31	21	IV	2109463	Intergenic
102850.c	145500	0.000983355	-0.492683	27	25	79	74	IV	2249436	Intergenic
102850.t	145501	0.000983355	0.492683	74	79	25	27	IV	2249436	Intergenic
102852.t	145504	0.000983355	-0.492683	27	25	79	74	IV	2249752	AFUA_4G08660	Oligosaccharyltransferase subunit ribophorin II with a predicted role in N-linked protein glycosylation	Intron
102852.c	145505	0.000983355	0.492683	74	79	25	27	IV	2249752	AFUA_4G08660	Oligosaccharyltransferase subunit ribophorin II with a predicted role in N-linked protein glycosylation	Intron
103087.a	145828	0.000983355	0.492683	82	71	33	19	IV	2291256	Intergenic
103087.t	145829	0.000983355	-0.492683	19	33	71	82	IV	2291256	Intergenic
103088.t	145830	0.000983355	0.492683	82	71	33	19	IV	2291315	Intergenic
103088.g	145831	0.000983355	-0.492683	19	33	71	82	IV	2291315	Intergenic
103103.a	145853	0.000983355	-0.492683	19	33	71	82	IV	2296042	AFUA_4G08830	Ortholog(s) have role in telomere maintenance and nuclear telomere cap complex, nuclear telomeric heterochromatin, nucleolus localization	Gly-715-Gly
103276.t	146095	0.000983355	-0.492683	24	28	76	77	IV	2332709	AFUA_4G08990	Ortholog(s) have role in purine nucleobase catabolic process	Intron
103276.c	146096	0.000983355	0.492683	77	76	28	24	IV	2332709	AFUA_4G08990	Ortholog(s) have role in purine nucleobase catabolic process	Intron
104522.g	147997	0.000983355	-0.492683	25	27	77	76	IV	2491396	Intergenic
104522.a	147998	0.000983355	0.492683	76	77	27	25	IV	2491396	Intergenic
104694.a	148257	0.000983355	-0.492683	26	26	78	75	IV	2506008	AFUA_4G09600	Cell Wall Enriched A	Ser-695-Arg
104694.c	148258	0.000983355	0.492683	75	78	26	26	IV	2506008	AFUA_4G09600	Cell Wall Enriched A	Ser-695-Arg
104744.t	148339	0.000983355	-0.492683	26	26	78	75	IV	2510312	AFUA_4G09630	Ortholog of A. nidulans FGSC A4 : AN1842, Aspergillus wentii : Aspwe1_0233801, Aspergillus sydowii : Aspsy1_0141115 and Aspergillus terreus NIH2624 : ATET_00772	Ser-80-Phe
104744.c	148340	0.000983355	0.492683	75	78	26	26	IV	2510312	AFUA_4G09630	Ortholog of A. nidulans FGSC A4 : AN1842, Aspergillus wentii : Aspwe1_0233801, Aspergillus sydowii : Aspsy1_0141115 and Aspergillus terreus NIH2624 : ATET_00772	Ser-80-Phe
104753.g	148353	0.000983355	-0.492683	25	27	77	76	IV	2511378	Intergenic
104753.a	148354	0.000983355	0.492683	76	77	27	25	IV	2511378	Intergenic
104775.c	148391	0.000983355	-0.492683	26	26	78	75	IV	2514473	AFUA_4G09650	Ortholog(s) have role in cellular response to biotic stimulus, cellular response to pH, entry into host and filamentous growth of a population of unicellular organisms in response to biotic stimulus, more	Arg-311-Thr
104775.g	148392	0.000983355	0.492683	75	78	26	26	IV	2514473	AFUA_4G09650	Ortholog(s) have role in cellular response to biotic stimulus, cellular response to pH, entry into host and filamentous growth of a population of unicellular organisms in response to biotic stimulus, more	Arg-311-Thr
104787.c	148413	0.000983355	-0.492683	26	26	78	75	IV	2516060	Intergenic
104787.t	148414	0.000983355	0.492683	75	78	26	26	IV	2516060	Intergenic
105438.a	149434	0.000983355	-0.492683	26	26	78	75	IV	2604646	Intergenic
105438.g	149435	0.000983355	0.492683	75	78	26	26	IV	2604646	Intergenic
105441.c	149436	0.000983355	-0.492683	26	26	78	75	IV	2604850	Intergenic
105441.t	149437	0.000983355	0.492683	75	78	26	26	IV	2604850	Intergenic
105443.t	149440	0.000983355	-0.492683	26	26	78	75	IV	2604908	Intergenic
105443.g	149441	0.000983355	0.492683	75	78	26	26	IV	2604908	Intergenic
105446.c	149446	0.000983355	-0.492683	26	26	78	75	IV	2605136	Intergenic
105446.t	149447	0.000983355	0.492683	75	78	26	26	IV	2605136	Intergenic
105449.a	149452	0.000983355	-0.492683	26	26	78	75	IV	2605546	Intergenic
105449.g	149453	0.000983355	0.492683	75	78	26	26	IV	2605546	Intergenic
105451.a	149456	0.000983355	-0.492683	26	26	78	75	IV	2605949	AFUA_4G10070	Has domain(s) with predicted calcium ion binding, mannosyl-oligosaccharide 1,2-alpha-mannosidase activity and membrane localization	Glu-2-Ala
105451.c	149457	0.000983355	0.492683	75	78	26	26	IV	2605949	AFUA_4G10070	Has domain(s) with predicted calcium ion binding, mannosyl-oligosaccharide 1,2-alpha-mannosidase activity and membrane localization	Glu-2-Ala
105452.a	149458	0.000983355	-0.492683	26	26	78	75	IV	2605979	AFUA_4G10070	Has domain(s) with predicted calcium ion binding, mannosyl-oligosaccharide 1,2-alpha-mannosidase activity and membrane localization	STP-12-Leu
105452.t	149459	0.000983355	0.492683	75	78	26	26	IV	2605979	AFUA_4G10070	Has domain(s) with predicted calcium ion binding, mannosyl-oligosaccharide 1,2-alpha-mannosidase activity and membrane localization	STP-12-Leu
105515.t	149566	0.000983355	0.492683	84	69	35	17	IV	2613957	Intergenic
105515.g	149567	0.000983355	-0.492683	17	35	69	84	IV	2613957	Intergenic
105519.g	149574	0.000983355	0.492683	84	69	35	17	IV	2614375	Intergenic
105519.c	149575	0.000983355	-0.492683	17	35	69	84	IV	2614375	Intergenic
105531.t	149596	0.000983355	0.492683	84	69	35	17	IV	2615907	AFUA_4G10100	Ortholog(s) have cytosol localization	Ser-30-Phe
105531.c	149597	0.000983355	-0.492683	17	35	69	84	IV	2615907	AFUA_4G10100	Ortholog(s) have cytosol localization	Ser-30-Phe
105719.a	149842	0.000983355	-0.492683	17	35	69	84	IV	2637415	AFUA_4G10120	Transcriptional regulator of extracellular proteolytic activities	Intron
105719.g	149843	0.000983355	0.492683	84	69	35	17	IV	2637415	AFUA_4G10120	Transcriptional regulator of extracellular proteolytic activities	Intron
105725.a	149852	0.000983355	-0.492683	17	35	69	84	IV	2637705	AFUA_4G10120	Transcriptional regulator of extracellular proteolytic activities	Pro-95-Pro
105725.g	149853	0.000983355	0.492683	84	69	35	17	IV	2637705	AFUA_4G10120	Transcriptional regulator of extracellular proteolytic activities	Pro-95-Pro
105730.a	149860	0.000983355	-0.492683	17	35	69	84	IV	2638361	AFUA_4G10120	Transcriptional regulator of extracellular proteolytic activities	Ile-275-Asn
105730.t	149861	0.000983355	0.492683	84	69	35	17	IV	2638361	AFUA_4G10120	Transcriptional regulator of extracellular proteolytic activities	Ile-275-Asn
105731.c	149862	0.000983355	-0.492683	17	35	69	84	IV	2638476	AFUA_4G10120	Transcriptional regulator of extracellular proteolytic activities	Intron
105731.t	149863	0.000983355	0.492683	84	69	35	17	IV	2638476	AFUA_4G10120	Transcriptional regulator of extracellular proteolytic activities	Intron
105734.c	149868	0.000983355	-0.492683	17	35	69	84	IV	2638971	AFUA_4G10120	Transcriptional regulator of extracellular proteolytic activities	Intron
105734.a	149869	0.000983355	0.492683	84	69	35	17	IV	2638971	AFUA_4G10120	Transcriptional regulator of extracellular proteolytic activities	Intron
105737.a	149872	0.000983355	-0.492683	17	35	69	84	IV	2639210	AFUA_4G10120	Transcriptional regulator of extracellular proteolytic activities	Intron
105737.g	149873	0.000983355	0.492683	84	69	35	17	IV	2639210	AFUA_4G10120	Transcriptional regulator of extracellular proteolytic activities	Intron
105742.t	149876	0.000983355	-0.492683	17	35	69	84	IV	2640027	Intergenic
105742.c	149877	0.000983355	0.492683	84	69	35	17	IV	2640027	Intergenic
105746.c	149880	0.000983355	-0.492683	17	35	69	84	IV	2640319	Intergenic
105746.t	149881	0.000983355	0.492683	84	69	35	17	IV	2640319	Intergenic
105747.g	149882	0.000983355	-0.492683	17	35	69	84	IV	2640368	Intergenic
105747.a	149883	0.000983355	0.492683	84	69	35	17	IV	2640368	Intergenic
105748.g	149884	0.000983355	-0.492683	17	35	69	84	IV	2640505	AFUA_4G10130	Ortholog(s) have alpha-amylase activity and role in carbohydrate catabolic process	Phe-475-Ser
105748.a	149885	0.000983355	0.492683	84	69	35	17	IV	2640505	AFUA_4G10130	Ortholog(s) have alpha-amylase activity and role in carbohydrate catabolic process	Phe-475-Ser
105749.c	149886	0.000983355	-0.492683	17	35	69	84	IV	2640519	AFUA_4G10130	Ortholog(s) have alpha-amylase activity and role in carbohydrate catabolic process	Gln-470-Gln
105749.t	149887	0.000983355	0.492683	84	69	35	17	IV	2640519	AFUA_4G10130	Ortholog(s) have alpha-amylase activity and role in carbohydrate catabolic process	Gln-470-Gln
105750.c	149888	0.000983355	-0.492683	17	35	69	84	IV	2640520	AFUA_4G10130	Ortholog(s) have alpha-amylase activity and role in carbohydrate catabolic process	Gln-470-Arg
105750.t	149889	0.000983355	0.492683	84	69	35	17	IV	2640520	AFUA_4G10130	Ortholog(s) have alpha-amylase activity and role in carbohydrate catabolic process	Gln-470-Arg
105751.g	149890	0.000983355	-0.492683	17	35	69	84	IV	2640967	AFUA_4G10130	Ortholog(s) have alpha-amylase activity and role in carbohydrate catabolic process	Leu-341-Pro
105751.a	149891	0.000983355	0.492683	84	69	35	17	IV	2640967	AFUA_4G10130	Ortholog(s) have alpha-amylase activity and role in carbohydrate catabolic process	Leu-341-Pro
105752.t	149892	0.000983355	-0.492683	17	35	69	84	IV	2641032	AFUA_4G10130	Ortholog(s) have alpha-amylase activity and role in carbohydrate catabolic process	Intron
105752.c	149893	0.000983355	0.492683	84	69	35	17	IV	2641032	AFUA_4G10130	Ortholog(s) have alpha-amylase activity and role in carbohydrate catabolic process	Intron
105767.t	149912	0.000983355	-0.492683	17	35	69	84	IV	2643649	AFUA_4G10140	Has domain(s) with predicted catalytic activity, glucan 1,4-alpha-glucosidase activity, hydrolase activity, hydrolyzing O-glycosyl compounds, starch binding activity and role in polysaccharide metabolic process	Tyr-248-Phe
105767.a	149913	0.000983355	0.492683	84	69	35	17	IV	2643649	AFUA_4G10140	Has domain(s) with predicted catalytic activity, glucan 1,4-alpha-glucosidase activity, hydrolase activity, hydrolyzing O-glycosyl compounds, starch binding activity and role in polysaccharide metabolic process	Tyr-248-Phe
105773.t	149920	0.000983355	-0.492683	17	35	69	84	IV	2644656	AFUA_4G10150	Ortholog(s) have alpha-1,4-glucosidase activity, glucosyltransferase activity, maltose alpha-glucosidase activity, starch alpha-glucosidase activity	Arg-853-His
105773.c	149921	0.000983355	0.492683	84	69	35	17	IV	2644656	AFUA_4G10150	Ortholog(s) have alpha-1,4-glucosidase activity, glucosyltransferase activity, maltose alpha-glucosidase activity, starch alpha-glucosidase activity	Arg-853-His
105800.g	149940	0.000983355	-0.492683	17	35	69	84	IV	2649043	Intergenic
105800.a	149941	0.000983355	0.492683	84	69	35	17	IV	2649043	Intergenic
105812.g	149954	0.000983355	-0.492683	17	35	69	84	IV	2650863	AFUA_4G10160	Ortholog(s) have sequence-specific DNA binding, transcription regulatory region DNA binding activity and role in cellular carbohydrate biosynthetic process, regulation of transcription, DNA-templated, starch metabolic process	Asn-302-Ser
105812.a	149955	0.000983355	0.492683	84	69	35	17	IV	2650863	AFUA_4G10160	Ortholog(s) have sequence-specific DNA binding, transcription regulatory region DNA binding activity and role in cellular carbohydrate biosynthetic process, regulation of transcription, DNA-templated, starch metabolic process	Asn-302-Ser
106055.c	150260	0.000983355	-0.492683	19	33	71	82	IV	2700661	Intergenic
106055.t	150261	0.000983355	0.492683	82	71	33	19	IV	2700661	Intergenic
106365.a	150713	0.000983355	-0.492683	21	31	73	80	IV	2765616	Intergenic
106365.t	150714	0.000983355	0.492683	80	73	31	21	IV	2765616	Intergenic
106366.a	150715	0.000983355	-0.492683	21	31	73	80	IV	2765619	Intergenic
106366.t	150716	0.000983355	0.492683	80	73	31	21	IV	2765619	Intergenic
106456.g	150860	0.000983355	-0.492683	18	34	70	83	IV	2780794	Intergenic
106456.a	150861	0.000983355	0.492683	83	70	34	18	IV	2780794	Intergenic
134217.g	189104	0.000983355	-0.492683	28	24	80	73	V	1715857	Intergenic
134217.t	189105	0.000983355	0.492683	73	80	24	28	V	1715857	Intergenic
134223.g	189114	0.000983355	-0.492683	28	24	80	73	V	1716542	Intergenic
134223.a	189115	0.000983355	0.492683	73	80	24	28	V	1716542	Intergenic
134414.c	189324	0.000983355	-0.492683	17	35	69	84	V	1753335	Intergenic
134414.t	189325	0.000983355	0.492683	84	69	35	17	V	1753335	Intergenic
134617.c	189644	0.000983355	-0.492683	24	28	76	77	V	1773653	Intergenic
134617.g	189645	0.000983355	0.492683	77	76	28	24	V	1773653	Intergenic
134703.g	189748	0.000983355	-0.492683	28	24	80	73	V	1790883	Intergenic
134703.a	189749	0.000983355	0.492683	73	80	24	28	V	1790883	Intergenic
138234.a	194558	0.000983355	-0.492683	16	36	68	85	V	2496761	Intergenic
138234.c	194559	0.000983355	0.492683	85	68	36	16	V	2496761	Intergenic
138236.t	194560	0.000983355	-0.492683	16	36	68	85	V	2497207	Intergenic
138236.c	194561	0.000983355	0.492683	85	68	36	16	V	2497207	Intergenic
55294.a	80213	0.000983355	-0.492683	13	39	65	88	VI	129813	Intergenic
55294.g	80214	0.000983355	0.492683	88	65	39	13	VI	129813	Intergenic
55297.g	80220	0.000983355	-0.492683	13	39	65	88	VI	130083	Intergenic
55297.t	80221	0.000983355	0.492683	88	65	39	13	VI	130083	Intergenic
55395.c	80378	0.000983355	-0.492683	14	38	66	87	VI	137898	AFUA_6G00550	Glycosyl transferase family 8 family protein	Asn-223-Thr
55395.a	80379	0.000983355	0.492683	87	66	38	14	VI	137898	AFUA_6G00550	Glycosyl transferase family 8 family protein	Asn-223-Thr
56045.a	81156	0.000983355	-0.492683	13	39	65	88	VI	170238	AFUA_6G00660	Ortholog(s) have role in asperthecin biosynthetic process	V27I
26755.a	39992	0.000983355	0.492683	79	74	30	22	VII	454036	Intergenic
26755.g	39993	0.000983355	-0.492683	22	30	74	79	VII	454036	Intergenic
27133.t	40642	0.000983355	-0.492683	22	30	74	79	VII	497271	Intergenic
27133.c	40643	0.000983355	0.492683	79	74	30	22	VII	497271	Intergenic
27149.g	40670	0.000983355	-0.492683	22	30	74	79	VII	498837	Intergenic
27149.a	40671	0.000983355	0.492683	79	74	30	22	VII	498837	Intergenic
27480.t	41224	0.000983355	0.492683	88	65	39	13	VII	541685	Intergenic
27480.c	41225	0.000983355	-0.492683	13	39	65	88	VII	541685	Intergenic
27494.g	41252	0.000983355	0.492683	88	65	39	13	VII	542397	Intergenic
27494.t	41253	0.000983355	-0.492683	13	39	65	88	VII	542397	Intergenic
27503.t	41270	0.000983355	0.492683	88	65	39	13	VII	542916	Intergenic
27503.c	41271	0.000983355	-0.492683	13	39	65	88	VII	542916	Intergenic
495.a	657	0.000983355	-0.492683	23	29	75	78	VIII	37899	AFUA_8G00230	Verruculogen synthase	Pro-217-Ser
495.g	658	0.000983355	0.492683	78	75	29	23	VIII	37899	AFUA_8G00230	Verruculogen synthase	Pro-217-Ser
2079.g	3026	0.000983355	-0.492683	11	41	63	90	VIII	99941	Intergenic
2079.c	3027	0.000983355	0.492683	90	63	41	11	VIII	99941	Intergenic
2310.c	3372	0.000983355	-0.492683	28	24	80	73	VIII	126551	AFUA_8G00540	PKS-NRPS hybrid synthetase psoA	Ala-3084-Ala
2310.g	3373	0.000983355	0.492683	73	80	24	28	VIII	126551	AFUA_8G00540	PKS-NRPS hybrid synthetase psoA	Ala-3084-Ala
2323.c	3390	0.000983355	-0.492683	30	22	82	71	VIII	127067	AFUA_8G00540	PKS-NRPS hybrid synthetase psoA	Ala-3256-Ala
2323.a	3391	0.000983355	0.492683	71	82	22	30	VIII	127067	AFUA_8G00540	PKS-NRPS hybrid synthetase psoA	Ala-3256-Ala
2451.c	3597	0.000983355	-0.492683	28	24	80	73	VIII	140493	Intergenic
2451.a	3598	0.000983355	0.492683	73	80	24	28	VIII	140493	Intergenic
2453.c	3599	0.000983355	-0.492683	28	24	80	73	VIII	140664	AFUA_8G00595	Has domain(s) with predicted hydrolase activity	Ile-35-Ile
2453.a	3600	0.000983355	0.492683	73	80	24	28	VIII	140664	AFUA_8G00595	Has domain(s) with predicted hydrolase activity	Ile-35-Ile
2454.g	3601	0.000983355	-0.492683	28	24	80	73	VIII	140666	AFUA_8G00595	Has domain(s) with predicted hydrolase activity	Asn-36-Ser
2454.a	3602	0.000983355	0.492683	73	80	24	28	VIII	140666	AFUA_8G00595	Has domain(s) with predicted hydrolase activity	Asn-36-Ser
2457.a	3607	0.000983355	-0.492683	28	24	80	73	VIII	140844	AFUA_8G00595	Has domain(s) with predicted hydrolase activity	Phe-85-Tyr
2457.t	3608	0.000983355	0.492683	73	80	24	28	VIII	140844	AFUA_8G00595	Has domain(s) with predicted hydrolase activity	Phe-85-Tyr
2459.c	3611	0.000983355	-0.492683	28	24	80	73	VIII	141034	AFUA_8G00595	Has domain(s) with predicted hydrolase activity	Ile-132-Leu
2459.a	3612	0.000983355	0.492683	73	80	24	28	VIII	141034	AFUA_8G00595	Has domain(s) with predicted hydrolase activity	Ile-132-Leu
2553.a	3763	0.000983355	-0.492683	23	29	75	78	VIII	152871	Intergenic
2553.g	3764	0.000983355	0.492683	78	75	29	23	VIII	152871	Intergenic
2632.c	3879	0.000983355	-0.492683	30	22	82	71	VIII	163514	Intergenic
2632.t	3880	0.000983355	0.492683	71	82	22	30	VIII	163514	Intergenic
2768.c	4101	0.000983355	-0.492683	20	32	72	81	VIII	175144	AFUA_8G00740	Has domain(s) with predicted electron carrier activity, heme binding, iron ion binding, oxidoreductase activity, acting on paired donors, with incorporation or reduction of molecular oxygen activity and role in oxidation-reduction process	Thr-373-Thr
2768.a	4102	0.000983355	0.492683	81	72	32	20	VIII	175144	AFUA_8G00740	Has domain(s) with predicted electron carrier activity, heme binding, iron ion binding, oxidoreductase activity, acting on paired donors, with incorporation or reduction of molecular oxygen activity and role in oxidation-reduction process	Thr-373-Thr
3101.c	4629	0.000983355	-0.492683	24	28	76	77	VIII	208440	AFUA_8G00900	Ortholog of A. nidulans FGSC A4 : AN8368, AN2952, A. fumigatus Af293 : Afu3g07900, Afu4g14080, A. niger CBS 513.88 : An02g11330, An03g05560 and A. oryzae RIB40 : AO090120000471	Phe-9-Ser
3101.t	4630	0.000983355	0.492683	77	76	28	24	VIII	208440	AFUA_8G00900	Ortholog of A. nidulans FGSC A4 : AN8368, AN2952, A. fumigatus Af293 : Afu3g07900, Afu4g14080, A. niger CBS 513.88 : An02g11330, An03g05560 and A. oryzae RIB40 : AO090120000471	Phe-9-Ser
3110.g	4643	0.000983355	-0.492683	26	26	78	75	VIII	209454	Intergenic
3110.a	4644	0.000983355	0.492683	75	78	26	26	VIII	209454	Intergenic
3113.c	4645	0.000983355	-0.492683	26	26	78	75	VIII	209502	Intergenic
3113.t	4646	0.000983355	0.492683	75	78	26	26	VIII	209502	Intergenic
3117.t	4651	0.000983355	-0.492683	26	26	78	75	VIII	209650	Intergenic
3117.c	4652	0.000983355	0.492683	75	78	26	26	VIII	209650	Intergenic
3118.a	4653	0.000983355	-0.492683	26	26	78	75	VIII	209688	Intergenic
3118.t	4654	0.000983355	0.492683	75	78	26	26	VIII	209688	Intergenic
3119.c	4655	0.000983355	-0.492683	26	26	78	75	VIII	209766	AFUA_8G00910	Ortholog(s) have role in asperfuranone biosynthetic process	Asn-236-Ser
3119.t	4656	0.000983355	0.492683	75	78	26	26	VIII	209766	AFUA_8G00910	Ortholog(s) have role in asperfuranone biosynthetic process	Asn-236-Ser
3121.c	4657	0.000983355	-0.492683	26	26	78	75	VIII	209883	AFUA_8G00910	Ortholog(s) have role in asperfuranone biosynthetic process	Asp-197-Gly
3121.t	4658	0.000983355	0.492683	75	78	26	26	VIII	209883	AFUA_8G00910	Ortholog(s) have role in asperfuranone biosynthetic process	Asp-197-Gly
3154.g	4697	0.000983355	-0.492683	18	34	70	83	VIII	213174	Intergenic
3154.a	4698	0.000983355	0.492683	83	70	34	18	VIII	213174	Intergenic
3231.g	4801	0.000983355	-0.492683	24	28	76	77	VIII	220250	Intergenic
3231.t	4802	0.000983355	0.492683	77	76	28	24	VIII	220250	Intergenic
6424.t	8961	0.000983355	-0.492683	29	23	81	72	VIII	460289	Intergenic
6424.c	8962	0.000983355	0.492683	72	81	23	29	VIII	460289	Intergenic
259799.a	362931	0.00159925	0.482927	71	81	23	30	I	1847459	AFUA_1G06430	Has domain(s) with predicted single-stranded telomeric DNA binding activity, role in telomere maintenance via telomere lengthening and Stn1-Ten1 complex localization	Synonymous SNP
269959.a	376875	0.00159925	-0.482927	28	25	79	73	I	3975836	Intergenic
270847.g	378100	0.00159925	-0.482927	21	32	72	80	I	4192017	Intergenic
270847.a	378101	0.00159925	0.482927	80	72	32	21	I	4192017	Intergenic
270853.a	378104	0.00159925	-0.482927	21	32	72	80	I	4193490	Intergenic
270853.g	378105	0.00159925	0.482927	80	72	32	21	I	4193490	Intergenic
279872.c	390690	0.00159925	-0.482927	18	35	69	83	I	4869735	Intergenic
279872.t	390691	0.00159925	0.482927	83	69	35	18	I	4869735	Intergenic
280477.c	391649	0.00159925	-0.482927	18	35	69	83	I	4883502	Intergenic
280627.t	391919	0.00159925	-0.482927	18	35	69	83	I	4884375	Intergenic
280627.c	391920	0.00159925	0.482927	83	69	35	18	I	4884375	Intergenic
280730.t	392117	0.00159925	-0.482927	20	33	71	81	I	4885001	Intergenic
280730.c	392118	0.00159925	0.482927	81	71	33	20	I	4885001	Intergenic
157761.c	220888	0.00159925	-0.482927	28	25	79	73	III	25739	AFUA_3G00180	Has domain(s) with predicted oxidoreductase activity and role in metabolic process	Intron
158126.a	221502	0.00159925	-0.482927	28	25	79	73	III	39465	AFUA_3G00200	Has domain(s) with predicted substrate-specific transmembrane transporter activity, transmembrane transporter activity, role in transmembrane transport and integral component of membrane, membrane localization	P464H
158127.t	221504	0.00159925	-0.482927	28	25	79	73	III	39466	AFUA_3G00200	Has domain(s) with predicted substrate-specific transmembrane transporter activity, transmembrane transporter activity, role in transmembrane transport and integral component of membrane, membrane localization	Synonymous SNP
158185.g	221600	0.00159925	-0.482927	21	32	72	80	III	46141	AFUA_3G00220	Has domain(s) with predicted substrate-specific transmembrane transporter activity, transmembrane transporter activity, role in transmembrane transport and integral component of membrane, membrane localization	Intron
158690.c	222399	0.00159925	-0.482927	24	29	75	77	III	93559	Intergenic
160001.g	224445	0.00159925	0.482927	65	87	17	36	III	201701	Intergenic
160002.a	224447	0.00159925	0.482927	65	87	17	36	III	201715	AFUA_3G00880	Putative adhesin protein	Synonymous SNP
160003.c	224449	0.00159925	0.482927	65	87	17	36	III	201755	AFUA_3G00880	Putative adhesin protein	Intron
160006.c	224455	0.00159925	0.482927	65	87	17	36	III	202223	AFUA_3G00880	Putative adhesin protein	Intron
160008.c	224457	0.00159925	0.482927	65	87	17	36	III	202259	AFUA_3G00880	Putative adhesin protein	Intron
161987.c	227025	0.00159925	0.482927	72	80	24	29	III	438638	AFUA_3G01750	Secretin-like G-protein coupled receptor	Intron
168132.a	236508	0.00159925	-0.482927	16	37	67	85	III	776707	Intergenic
168132.c	236509	0.00159925	0.482927	85	67	37	16	III	776707	Intergenic
168133.c	236510	0.00159925	-0.482927	16	37	67	85	III	776837	Intergenic
168133.t	236511	0.00159925	0.482927	85	67	37	16	III	776837	Intergenic
168134.a	236512	0.00159925	-0.482927	16	37	67	85	III	776864	Intergenic
168134.g	236513	0.00159925	0.482927	85	67	37	16	III	776864	Intergenic
168135.a	236515	0.00159925	0.482927	85	67	37	16	III	776871	Intergenic
168136.c	236517	0.00159925	0.482927	85	67	37	16	III	776876	Intergenic
168138.g	236519	0.00159925	0.482927	85	67	37	16	III	776884	Intergenic
168139.t	236521	0.00159925	0.482927	85	67	37	16	III	776926	Intergenic
168142.t	236526	0.00159925	-0.482927	16	37	67	85	III	777229	Intergenic
168142.g	236527	0.00159925	0.482927	85	67	37	16	III	777229	Intergenic
168146.c	236530	0.00159925	-0.482927	16	37	67	85	III	777410	AFUA_3G02910	Has domain(s) with predicted catalytic activity and role in metabolic process	Intron
168146.t	236531	0.00159925	0.482927	85	67	37	16	III	777410	AFUA_3G02910	Has domain(s) with predicted catalytic activity and role in metabolic process	Intron
168147.g	236533	0.00159925	0.482927	85	67	37	16	III	777563	AFUA_3G02910	Has domain(s) with predicted catalytic activity and role in metabolic process	Synonymous SNP
168148.c	236535	0.00159925	0.482927	85	67	37	16	III	777569	AFUA_3G02910	Has domain(s) with predicted catalytic activity and role in metabolic process	Synonymous SNP
168149.c	236537	0.00159925	0.482927	85	67	37	16	III	777625	AFUA_3G02910	Has domain(s) with predicted catalytic activity and role in metabolic process	E103A
168151.t	236540	0.00159925	-0.482927	16	37	67	85	III	777923	AFUA_3G02910	Has domain(s) with predicted catalytic activity and role in metabolic process	Intron
168151.c	236541	0.00159925	0.482927	85	67	37	16	III	777923	AFUA_3G02910	Has domain(s) with predicted catalytic activity and role in metabolic process	Intron
168156.g	236546	0.00159925	-0.482927	16	37	67	85	III	778329	AFUA_3G02910	Has domain(s) with predicted catalytic activity and role in metabolic process	Ser-317-Gly
168156.a	236547	0.00159925	0.482927	85	67	37	16	III	778329	AFUA_3G02910	Has domain(s) with predicted catalytic activity and role in metabolic process	Ser-317-Gly
168167.a	236558	0.00159925	-0.482927	16	37	67	85	III	779278	AFUA_3G02910	Has domain(s) with predicted catalytic activity and role in metabolic process	Arg-601-Gln
168167.g	236559	0.00159925	0.482927	85	67	37	16	III	779278	AFUA_3G02910	Has domain(s) with predicted catalytic activity and role in metabolic process	Arg-601-Gln
168447.a	236981	0.00159925	0.482927	78	74	30	23	III	805433	Intergenic
194514.g	278053	0.00159925	-0.482927	30	23	81	71	III	2323737	AFUA_3G09130	Has domain(s) with predicted DNA binding, RNA polymerase II transcription factor activity, sequence-specific DNA binding, zinc ion binding activity and role in regulation of transcription, DNA-templated, transcription, DNA-templated	Leu-644-Val
194514.c	278054	0.00159925	0.482927	71	81	23	30	III	2323737	AFUA_3G09130	Has domain(s) with predicted DNA binding, RNA polymerase II transcription factor activity, sequence-specific DNA binding, zinc ion binding activity and role in regulation of transcription, DNA-templated, transcription, DNA-templated	Leu-644-Val
194523.g	278061	0.00159925	-0.482927	30	23	81	71	III	2325024	Intergenic
194523.a	278062	0.00159925	0.482927	71	81	23	30	III	2325024	Intergenic
97163.t	137728	0.00159925	-0.482927	30	23	81	71	IV	1041948	AFUA_4G03722	Ortholog(s) have cytosol, nucleus localization	Thr-51-Met
97163.c	137729	0.00159925	0.482927	71	81	23	30	IV	1041948	AFUA_4G03722	Ortholog(s) have cytosol, nucleus localization	Thr-51-Met
99206.a	140534	0.00159925	-0.482927	30	23	81	71	IV	1602634	AFUA_4G06210	Ortholog of A. nidulans FGSC A4 : AN10542, A. niger CBS 513.88 : An04g00510, A. oryzae RIB40 : AO090023000969, Aspergillus sydowii : Aspsy1_0094879 and Aspergillus terreus NIH2624 : ATET_05601	Gly-242-Gly
99206.c	140535	0.00159925	0.482927	71	81	23	30	IV	1602634	AFUA_4G06210	Ortholog of A. nidulans FGSC A4 : AN10542, A. niger CBS 513.88 : An04g00510, A. oryzae RIB40 : AO090023000969, Aspergillus sydowii : Aspsy1_0094879 and Aspergillus terreus NIH2624 : ATET_05601	Gly-242-Gly
99267.g	140632	0.00159925	-0.482927	30	23	81	71	IV	1618900	AFUA_4G06290	Ortholog(s) have sphingosine N-acyltransferase activity and role in filamentous growth of a population of unicellular organisms, glycosylceramide biosynthetic process, unidimensional cell growth, vacuolar acidification	Intron
99267.c	140633	0.00159925	0.482927	71	81	23	30	IV	1618900	AFUA_4G06290	Ortholog(s) have sphingosine N-acyltransferase activity and role in filamentous growth of a population of unicellular organisms, glycosylceramide biosynthetic process, unidimensional cell growth, vacuolar acidification	Intron
99276.g	140642	0.00159925	-0.482927	30	23	81	71	IV	1619655	Intergenic
99276.c	140643	0.00159925	0.482927	71	81	23	30	IV	1619655	Intergenic
99278.t	140646	0.00159925	-0.482927	30	23	81	71	IV	1619958	Intergenic
99278.c	140647	0.00159925	0.482927	71	81	23	30	IV	1619958	Intergenic
99305.c	140686	0.00159925	-0.482927	30	23	81	71	IV	1626627	AFUA_4G06330	Ortholog of A. nidulans FGSC A4 : AN4341, A. niger CBS 513.88 : An04g00660, A. oryzae RIB40 : AO090023000957, Aspergillus wentii : Aspwe1_0047852 and Aspergillus sydowii : Aspsy1_0036623	Ile-51-Val
99305.t	140687	0.00159925	0.482927	71	81	23	30	IV	1626627	AFUA_4G06330	Ortholog of A. nidulans FGSC A4 : AN4341, A. niger CBS 513.88 : An04g00660, A. oryzae RIB40 : AO090023000957, Aspergillus wentii : Aspwe1_0047852 and Aspergillus sydowii : Aspsy1_0036623	Ile-51-Val
99318.g	140704	0.00159925	-0.482927	30	23	81	71	IV	1630495	AFUA_4G06350	Has domain(s) with predicted nucleic acid binding, nucleotide binding activity	Arg-64-Arg
99318.t	140705	0.00159925	0.482927	71	81	23	30	IV	1630495	AFUA_4G06350	Has domain(s) with predicted nucleic acid binding, nucleotide binding activity	Arg-64-Arg
99319.a	140706	0.00159925	-0.482927	30	23	81	71	IV	1630496	AFUA_4G06350	Has domain(s) with predicted nucleic acid binding, nucleotide binding activity	Arg-64-Leu
99319.c	140707	0.00159925	0.482927	71	81	23	30	IV	1630496	AFUA_4G06350	Has domain(s) with predicted nucleic acid binding, nucleotide binding activity	Arg-64-Leu
99320.g	140708	0.00159925	-0.482927	30	23	81	71	IV	1630698	AFUA_4G06350	Has domain(s) with predicted nucleic acid binding, nucleotide binding activity	Phe-16-Ser
99320.a	140709	0.00159925	0.482927	71	81	23	30	IV	1630698	AFUA_4G06350	Has domain(s) with predicted nucleic acid binding, nucleotide binding activity	Phe-16-Ser
99332.c	140726	0.00159925	-0.482927	30	23	81	71	IV	1633932	Intergenic
99332.t	140727	0.00159925	0.482927	71	81	23	30	IV	1633932	Intergenic
99336.c	140730	0.00159925	-0.482927	30	23	81	71	IV	1635076	AFUA_4G06380	Putative sterol carrier protein	Asp-250-Gly
99336.t	140731	0.00159925	0.482927	71	81	23	30	IV	1635076	AFUA_4G06380	Putative sterol carrier protein	Asp-250-Gly
99341.g	140738	0.00159925	-0.482927	30	23	81	71	IV	1636944	Intergenic
99341.a	140739	0.00159925	0.482927	71	81	23	30	IV	1636944	Intergenic
99345.t	140746	0.00159925	-0.482927	30	23	81	71	IV	1637712	Intergenic
99345.c	140747	0.00159925	0.482927	71	81	23	30	IV	1637712	Intergenic
99359.a	140762	0.00159925	-0.482927	30	23	81	71	IV	1641519	AFUA_4G06400	Ortholog(s) have role in cellular response to lithium ion, cellular response to neutral pH, entry into host and filamentous growth of a population of unicellular organisms in response to pH, more	Arg-436-Arg
99359.g	140763	0.00159925	0.482927	71	81	23	30	IV	1641519	AFUA_4G06400	Ortholog(s) have role in cellular response to lithium ion, cellular response to neutral pH, entry into host and filamentous growth of a population of unicellular organisms in response to pH, more	Arg-436-Arg
99415.a	140842	0.00159925	-0.482927	30	23	81	71	IV	1659566	Intergenic
99415.c	140843	0.00159925	0.482927	71	81	23	30	IV	1659566	Intergenic
99484.t	140948	0.00159925	-0.482927	30	23	81	71	IV	1678543	Intergenic
99484.a	140949	0.00159925	0.482927	71	81	23	30	IV	1678543	Intergenic
100218.g	141820	0.00159925	-0.482927	30	23	81	71	IV	1832586	AFUA_4G07070	Ortholog of A. nidulans FGSC A4 : AN10554, A. oryzae RIB40 : AO090023000869, Aspergillus wentii : Aspwe1_0248748, Aspergillus sydowii : Aspsy1_0547613 and Aspergillus terreus NIH2624 : ATET_05504	Ser-148-Gly
100218.a	141821	0.00159925	0.482927	71	81	23	30	IV	1832586	AFUA_4G07070	Ortholog of A. nidulans FGSC A4 : AN10554, A. oryzae RIB40 : AO090023000869, Aspergillus wentii : Aspwe1_0248748, Aspergillus sydowii : Aspsy1_0547613 and Aspergillus terreus NIH2624 : ATET_05504	Ser-148-Gly
100342.a	141984	0.00159925	-0.482927	30	23	81	71	IV	1863647	AFUA_4G07170	Ortholog(s) have polyubiquitin binding, sterol binding activity and role in anaphase-promoting complex-dependent proteasomal ubiquitin-dependent protein catabolic process, mitotic sister chromatid segregation, proteasome localization	Met-176-Lys
100342.t	141985	0.00159925	0.482927	71	81	23	30	IV	1863647	AFUA_4G07170	Ortholog(s) have polyubiquitin binding, sterol binding activity and role in anaphase-promoting complex-dependent proteasomal ubiquitin-dependent protein catabolic process, mitotic sister chromatid segregation, proteasome localization	Met-176-Lys
100353.g	141996	0.00159925	-0.482927	30	23	81	71	IV	1866720	Intergenic
100353.a	141997	0.00159925	0.482927	71	81	23	30	IV	1866720	Intergenic
100411.a	142066	0.00159925	-0.482927	30	23	81	71	IV	1883161	Intergenic
100411.g	142067	0.00159925	0.482927	71	81	23	30	IV	1883161	Intergenic
100418.t	142078	0.00159925	-0.482927	30	23	81	71	IV	1884544	AFUA_4G07260	Ortholog(s) have role in positive regulation of establishment of bipolar cell polarity regulating cell shape and cell division site, cell tip, cytosol, mitotic spindle pole body, nucleus localization	Arg-331-STP
100418.c	142079	0.00159925	0.482927	71	81	23	30	IV	1884544	AFUA_4G07260	Ortholog(s) have role in positive regulation of establishment of bipolar cell polarity regulating cell shape and cell division site, cell tip, cytosol, mitotic spindle pole body, nucleus localization	Arg-331-STP
100419.c	142080	0.00159925	-0.482927	30	23	81	71	IV	1884719	AFUA_4G07260	Ortholog(s) have role in positive regulation of establishment of bipolar cell polarity regulating cell shape and cell division site, cell tip, cytosol, mitotic spindle pole body, nucleus localization	Asp-389-Ala
100419.a	142081	0.00159925	0.482927	71	81	23	30	IV	1884719	AFUA_4G07260	Ortholog(s) have role in positive regulation of establishment of bipolar cell polarity regulating cell shape and cell division site, cell tip, cytosol, mitotic spindle pole body, nucleus localization	Asp-389-Ala
100424.c	142086	0.00159925	-0.482927	30	23	81	71	IV	1886686	Intergenic
100424.t	142087	0.00159925	0.482927	71	81	23	30	IV	1886686	Intergenic
100435.g	142096	0.00159925	-0.482927	30	23	81	71	IV	1888585	AFUA_4G07270	Putative serine carboxypeptidase	Val-56-Val
100435.a	142097	0.00159925	0.482927	71	81	23	30	IV	1888585	AFUA_4G07270	Putative serine carboxypeptidase	Val-56-Val
100437.t	142100	0.00159925	-0.482927	30	23	81	71	IV	1888686	AFUA_4G07270	Putative serine carboxypeptidase	Val-23-Ile
100437.c	142101	0.00159925	0.482927	71	81	23	30	IV	1888686	AFUA_4G07270	Putative serine carboxypeptidase	Val-23-Ile
100438.a	142102	0.00159925	-0.482927	30	23	81	71	IV	1888781	Intergenic
100438.t	142103	0.00159925	0.482927	71	81	23	30	IV	1888781	Intergenic
100439.g	142104	0.00159925	-0.482927	30	23	81	71	IV	1888829	Intergenic
100439.a	142105	0.00159925	0.482927	71	81	23	30	IV	1888829	Intergenic
100440.g	142106	0.00159925	-0.482927	30	23	81	71	IV	1888941	Intergenic
100440.a	142107	0.00159925	0.482927	71	81	23	30	IV	1888941	Intergenic
100441.g	142108	0.00159925	-0.482927	30	23	81	71	IV	1888945	Intergenic
100441.a	142109	0.00159925	0.482927	71	81	23	30	IV	1888945	Intergenic
100442.c	142110	0.00159925	-0.482927	30	23	81	71	IV	1889036	Intergenic
100442.a	142111	0.00159925	0.482927	71	81	23	30	IV	1889036	Intergenic
100443.g	142112	0.00159925	-0.482927	30	23	81	71	IV	1889064	Intergenic
100443.a	142113	0.00159925	0.482927	71	81	23	30	IV	1889064	Intergenic
100446.t	142116	0.00159925	-0.482927	30	23	81	71	IV	1889146	Intergenic
100446.a	142117	0.00159925	0.482927	71	81	23	30	IV	1889146	Intergenic
100447.g	142118	0.00159925	-0.482927	30	23	81	71	IV	1889148	Intergenic
100447.t	142119	0.00159925	0.482927	71	81	23	30	IV	1889148	Intergenic
100455.a	142134	0.00159925	-0.482927	30	23	81	71	IV	1889635	Intergenic
100455.g	142135	0.00159925	0.482927	71	81	23	30	IV	1889635	Intergenic
100459.a	142138	0.00159925	-0.482927	30	23	81	71	IV	1890060	Intergenic
100459.c	142139	0.00159925	0.482927	71	81	23	30	IV	1890060	Intergenic
100460.t	142140	0.00159925	-0.482927	30	23	81	71	IV	1890084	Intergenic
100460.c	142141	0.00159925	0.482927	71	81	23	30	IV	1890084	Intergenic
100462.t	142142	0.00159925	-0.482927	30	23	81	71	IV	1890110	Intergenic
100462.a	142143	0.00159925	0.482927	71	81	23	30	IV	1890110	Intergenic
100463.c	142144	0.00159925	-0.482927	30	23	81	71	IV	1890262	Intergenic
100463.t	142145	0.00159925	0.482927	71	81	23	30	IV	1890262	Intergenic
100464.t	142146	0.00159925	-0.482927	30	23	81	71	IV	1890306	Intergenic
100464.g	142147	0.00159925	0.482927	71	81	23	30	IV	1890306	Intergenic
100465.c	142148	0.00159925	-0.482927	30	23	81	71	IV	1890408	Intergenic
100465.t	142149	0.00159925	0.482927	71	81	23	30	IV	1890408	Intergenic
100467.a	142152	0.00159925	-0.482927	30	23	81	71	IV	1890740	Intergenic
100467.c	142153	0.00159925	0.482927	71	81	23	30	IV	1890740	Intergenic
100468.a	142154	0.00159925	-0.482927	30	23	81	71	IV	1890749	Intergenic
100468.g	142155	0.00159925	0.482927	71	81	23	30	IV	1890749	Intergenic
100471.c	142160	0.00159925	-0.482927	30	23	81	71	IV	1891239	Intergenic
100471.t	142161	0.00159925	0.482927	71	81	23	30	IV	1891239	Intergenic
100472.g	142162	0.00159925	-0.482927	30	23	81	71	IV	1891244	Intergenic
100472.a	142163	0.00159925	0.482927	71	81	23	30	IV	1891244	Intergenic
100473.g	142164	0.00159925	-0.482927	30	23	81	71	IV	1891267	Intergenic
100473.a	142165	0.00159925	0.482927	71	81	23	30	IV	1891267	Intergenic
100474.g	142166	0.00159925	-0.482927	30	23	81	71	IV	1891413	Intergenic
100474.a	142167	0.00159925	0.482927	71	81	23	30	IV	1891413	Intergenic
100475.c	142168	0.00159925	-0.482927	30	23	81	71	IV	1891698	Intergenic
100475.a	142169	0.00159925	0.482927	71	81	23	30	IV	1891698	Intergenic
100476.t	142170	0.00159925	-0.482927	30	23	81	71	IV	1891758	Intergenic
100476.g	142171	0.00159925	0.482927	71	81	23	30	IV	1891758	Intergenic
100480.t	142174	0.00159925	-0.482927	30	23	81	71	IV	1892180	Intergenic
100480.g	142175	0.00159925	0.482927	71	81	23	30	IV	1892180	Intergenic
100481.c	142176	0.00159925	-0.482927	30	23	81	71	IV	1892405	Intergenic
100481.t	142177	0.00159925	0.482927	71	81	23	30	IV	1892405	Intergenic
100482.g	142178	0.00159925	-0.482927	30	23	81	71	IV	1892433	Intergenic
100482.t	142179	0.00159925	0.482927	71	81	23	30	IV	1892433	Intergenic
100483.a	142180	0.00159925	-0.482927	30	23	81	71	IV	1892508	Intergenic
100483.g	142181	0.00159925	0.482927	71	81	23	30	IV	1892508	Intergenic
100484.g	142182	0.00159925	-0.482927	30	23	81	71	IV	1892539	Intergenic
100484.a	142183	0.00159925	0.482927	71	81	23	30	IV	1892539	Intergenic
100485.c	142184	0.00159925	-0.482927	30	23	81	71	IV	1892552	Intergenic
100485.t	142185	0.00159925	0.482927	71	81	23	30	IV	1892552	Intergenic
100486.a	142186	0.00159925	-0.482927	30	23	81	71	IV	1892676	Intergenic
100486.g	142187	0.00159925	0.482927	71	81	23	30	IV	1892676	Intergenic
100487.a	142188	0.00159925	-0.482927	30	23	81	71	IV	1892686	Intergenic
100487.t	142189	0.00159925	0.482927	71	81	23	30	IV	1892686	Intergenic
100489.a	142192	0.00159925	-0.482927	30	23	81	71	IV	1892752	Intergenic
100489.g	142193	0.00159925	0.482927	71	81	23	30	IV	1892752	Intergenic
100493.a	142196	0.00159925	-0.482927	30	23	81	71	IV	1893241	AFUA_4G07280	cAMP-mediated signaling protein	Intron
100493.g	142197	0.00159925	0.482927	71	81	23	30	IV	1893241	AFUA_4G07280	cAMP-mediated signaling protein	Intron
100494.a	142198	0.00159925	-0.482927	30	23	81	71	IV	1893258	AFUA_4G07280	cAMP-mediated signaling protein	Intron
100494.g	142199	0.00159925	0.482927	71	81	23	30	IV	1893258	AFUA_4G07280	cAMP-mediated signaling protein	Intron
100495.g	142200	0.00159925	-0.482927	30	23	81	71	IV	1893372	AFUA_4G07280	cAMP-mediated signaling protein	Lys-106-Arg
100495.a	142201	0.00159925	0.482927	71	81	23	30	IV	1893372	AFUA_4G07280	cAMP-mediated signaling protein	Lys-106-Arg
100500.t	142204	0.00159925	-0.482927	30	23	81	71	IV	1895006	Intergenic
100500.g	142205	0.00159925	0.482927	71	81	23	30	IV	1895006	Intergenic
100501.t	142206	0.00159925	-0.482927	30	23	81	71	IV	1895055	Intergenic
100501.a	142207	0.00159925	0.482927	71	81	23	30	IV	1895055	Intergenic
100502.t	142208	0.00159925	-0.482927	30	23	81	71	IV	1895119	Intergenic
100502.a	142209	0.00159925	0.482927	71	81	23	30	IV	1895119	Intergenic
100504.t	142210	0.00159925	-0.482927	30	23	81	71	IV	1895367	Intergenic
100504.a	142211	0.00159925	0.482927	71	81	23	30	IV	1895367	Intergenic
100505.a	142212	0.00159925	-0.482927	30	23	81	71	IV	1895469	AFUA_4G07290	Ortholog(s) have Y-form DNA binding, crossed form four-way junction DNA binding, crossover junction endodeoxyribonuclease activity, flap-structured DNA binding activity and role in mitochondrial DNA metabolic process	Ser-5-Ser
100505.g	142213	0.00159925	0.482927	71	81	23	30	IV	1895469	AFUA_4G07290	Ortholog(s) have Y-form DNA binding, crossed form four-way junction DNA binding, crossover junction endodeoxyribonuclease activity, flap-structured DNA binding activity and role in mitochondrial DNA metabolic process	Ser-5-Ser
100506.c	142214	0.00159925	-0.482927	30	23	81	71	IV	1895519	AFUA_4G07290	Ortholog(s) have Y-form DNA binding, crossed form four-way junction DNA binding, crossover junction endodeoxyribonuclease activity, flap-structured DNA binding activity and role in mitochondrial DNA metabolic process	STP-22-Ser
100506.a	142215	0.00159925	0.482927	71	81	23	30	IV	1895519	AFUA_4G07290	Ortholog(s) have Y-form DNA binding, crossed form four-way junction DNA binding, crossover junction endodeoxyribonuclease activity, flap-structured DNA binding activity and role in mitochondrial DNA metabolic process	STP-22-Ser
100507.a	142216	0.00159925	-0.482927	30	23	81	71	IV	1895619	AFUA_4G07290	Ortholog(s) have Y-form DNA binding, crossed form four-way junction DNA binding, crossover junction endodeoxyribonuclease activity, flap-structured DNA binding activity and role in mitochondrial DNA metabolic process	Val-55-Val
100507.g	142217	0.00159925	0.482927	71	81	23	30	IV	1895619	AFUA_4G07290	Ortholog(s) have Y-form DNA binding, crossed form four-way junction DNA binding, crossover junction endodeoxyribonuclease activity, flap-structured DNA binding activity and role in mitochondrial DNA metabolic process	Val-55-Val
100509.g	142220	0.00159925	-0.482927	30	23	81	71	IV	1895836	AFUA_4G07290	Ortholog(s) have Y-form DNA binding, crossed form four-way junction DNA binding, crossover junction endodeoxyribonuclease activity, flap-structured DNA binding activity and role in mitochondrial DNA metabolic process	Arg-128-Gly
100509.a	142221	0.00159925	0.482927	71	81	23	30	IV	1895836	AFUA_4G07290	Ortholog(s) have Y-form DNA binding, crossed form four-way junction DNA binding, crossover junction endodeoxyribonuclease activity, flap-structured DNA binding activity and role in mitochondrial DNA metabolic process	Arg-128-Gly
100511.g	142224	0.00159925	-0.482927	30	23	81	71	IV	1896131	AFUA_4G07290	Ortholog(s) have Y-form DNA binding, crossed form four-way junction DNA binding, crossover junction endodeoxyribonuclease activity, flap-structured DNA binding activity and role in mitochondrial DNA metabolic process	Asp-226-Gly
100511.a	142225	0.00159925	0.482927	71	81	23	30	IV	1896131	AFUA_4G07290	Ortholog(s) have Y-form DNA binding, crossed form four-way junction DNA binding, crossover junction endodeoxyribonuclease activity, flap-structured DNA binding activity and role in mitochondrial DNA metabolic process	Asp-226-Gly
100514.g	142226	0.00159925	-0.482927	30	23	81	71	IV	1896424	AFUA_4G07290	Ortholog(s) have Y-form DNA binding, crossed form four-way junction DNA binding, crossover junction endodeoxyribonuclease activity, flap-structured DNA binding activity and role in mitochondrial DNA metabolic process	Ser-324-Gly
100514.a	142227	0.00159925	0.482927	71	81	23	30	IV	1896424	AFUA_4G07290	Ortholog(s) have Y-form DNA binding, crossed form four-way junction DNA binding, crossover junction endodeoxyribonuclease activity, flap-structured DNA binding activity and role in mitochondrial DNA metabolic process	Ser-324-Gly
100515.g	142228	0.00159925	-0.482927	30	23	81	71	IV	1896500	AFUA_4G07290	Ortholog(s) have Y-form DNA binding, crossed form four-way junction DNA binding, crossover junction endodeoxyribonuclease activity, flap-structured DNA binding activity and role in mitochondrial DNA metabolic process	Gln-349-Arg
100515.a	142229	0.00159925	0.482927	71	81	23	30	IV	1896500	AFUA_4G07290	Ortholog(s) have Y-form DNA binding, crossed form four-way junction DNA binding, crossover junction endodeoxyribonuclease activity, flap-structured DNA binding activity and role in mitochondrial DNA metabolic process	Gln-349-Arg
100516.a	142230	0.00159925	-0.482927	30	23	81	71	IV	1896701	Intergenic
100516.g	142231	0.00159925	0.482927	71	81	23	30	IV	1896701	Intergenic
100517.t	142232	0.00159925	-0.482927	30	23	81	71	IV	1896718	Intergenic
100517.a	142233	0.00159925	0.482927	71	81	23	30	IV	1896718	Intergenic
100518.t	142234	0.00159925	-0.482927	30	23	81	71	IV	1896719	Intergenic
100518.c	142235	0.00159925	0.482927	71	81	23	30	IV	1896719	Intergenic
100519.g	142236	0.00159925	-0.482927	30	23	81	71	IV	1896751	Intergenic
100519.a	142237	0.00159925	0.482927	71	81	23	30	IV	1896751	Intergenic
100522.t	142240	0.00159925	-0.482927	30	23	81	71	IV	1896952	Intergenic
100522.g	142241	0.00159925	0.482927	71	81	23	30	IV	1896952	Intergenic
100525.g	142244	0.00159925	-0.482927	30	23	81	71	IV	1897205	Intergenic
100525.a	142245	0.00159925	0.482927	71	81	23	30	IV	1897205	Intergenic
100526.a	142246	0.00159925	-0.482927	30	23	81	71	IV	1897213	Intergenic
100526.t	142247	0.00159925	0.482927	71	81	23	30	IV	1897213	Intergenic
100527.c	142248	0.00159925	-0.482927	30	23	81	71	IV	1897274	Intergenic
100527.t	142249	0.00159925	0.482927	71	81	23	30	IV	1897274	Intergenic
100529.a	142252	0.00159925	-0.482927	30	23	81	71	IV	1897767	AFUA_4G07300	Predicted adhesin-like protein	Intron
100529.c	142253	0.00159925	0.482927	71	81	23	30	IV	1897767	AFUA_4G07300	Predicted adhesin-like protein	Intron
100530.a	142254	0.00159925	-0.482927	30	23	81	71	IV	1897867	AFUA_4G07300	Predicted adhesin-like protein	Ser-156-Cys
100530.t	142255	0.00159925	0.482927	71	81	23	30	IV	1897867	AFUA_4G07300	Predicted adhesin-like protein	Ser-156-Cys
100531.g	142256	0.00159925	-0.482927	30	23	81	71	IV	1898190	AFUA_4G07300	Predicted adhesin-like protein	Tyr-72-His
100531.a	142257	0.00159925	0.482927	71	81	23	30	IV	1898190	AFUA_4G07300	Predicted adhesin-like protein	Tyr-72-His
100533.c	142258	0.00159925	-0.482927	30	23	81	71	IV	1898366	AFUA_4G07300	Predicted adhesin-like protein	Leu-13-Arg
100533.a	142259	0.00159925	0.482927	71	81	23	30	IV	1898366	AFUA_4G07300	Predicted adhesin-like protein	Leu-13-Arg
100535.c	142262	0.00159925	-0.482927	30	23	81	71	IV	1898430	Intergenic
100535.t	142263	0.00159925	0.482927	71	81	23	30	IV	1898430	Intergenic
100538.g	142268	0.00159925	-0.482927	30	23	81	71	IV	1898687	Intergenic
100538.c	142269	0.00159925	0.482927	71	81	23	30	IV	1898687	Intergenic
100539.g	142270	0.00159925	-0.482927	30	23	81	71	IV	1898688	Intergenic
100539.a	142271	0.00159925	0.482927	71	81	23	30	IV	1898688	Intergenic
100545.t	142278	0.00159925	-0.482927	30	23	81	71	IV	1899271	Intergenic
100545.a	142279	0.00159925	0.482927	71	81	23	30	IV	1899271	Intergenic
100559.t	142299	0.00159925	-0.482927	30	23	81	71	IV	1900455	Intergenic
100559.c	142300	0.00159925	0.482927	71	81	23	30	IV	1900455	Intergenic
100560.t	142301	0.00159925	-0.482927	30	23	81	71	IV	1900459	Intergenic
100560.c	142302	0.00159925	0.482927	71	81	23	30	IV	1900459	Intergenic
100574.a	142323	0.00159925	-0.482927	31	22	82	70	IV	1901143	Intergenic
100574.g	142324	0.00159925	0.482927	70	82	22	31	IV	1901143	Intergenic
100575.a	142325	0.00159925	-0.482927	31	22	82	70	IV	1901147	Intergenic
100575.t	142326	0.00159925	0.482927	70	82	22	31	IV	1901147	Intergenic
100589.a	142345	0.00159925	-0.482927	30	23	81	71	IV	1902426	Intergenic
100589.t	142346	0.00159925	0.482927	71	81	23	30	IV	1902426	Intergenic
100594.c	142353	0.00159925	-0.482927	31	22	82	70	IV	1902955	AFUA_4G07320	Ortholog of Aspergillus fumigatus A1163 : AFUB_064410	Intron
100594.a	142354	0.00159925	0.482927	70	82	22	31	IV	1902955	AFUA_4G07320	Ortholog of Aspergillus fumigatus A1163 : AFUB_064410	Intron
100595.t	142355	0.00159925	-0.482927	31	22	82	70	IV	1903062	AFUA_4G07320	Ortholog of Aspergillus fumigatus A1163 : AFUB_064410	Intron
100595.a	142356	0.00159925	0.482927	70	82	22	31	IV	1903062	AFUA_4G07320	Ortholog of Aspergillus fumigatus A1163 : AFUB_064410	Intron
100596.c	142357	0.00159925	-0.482927	31	22	82	70	IV	1903073	AFUA_4G07320	Ortholog of Aspergillus fumigatus A1163 : AFUB_064410	Intron
100596.t	142358	0.00159925	0.482927	70	82	22	31	IV	1903073	AFUA_4G07320	Ortholog of Aspergillus fumigatus A1163 : AFUB_064410	Intron
100598.c	142359	0.00159925	-0.482927	31	22	82	70	IV	1903148	AFUA_4G07320	Ortholog of Aspergillus fumigatus A1163 : AFUB_064410	Intron
100598.t	142360	0.00159925	0.482927	70	82	22	31	IV	1903148	AFUA_4G07320	Ortholog of Aspergillus fumigatus A1163 : AFUB_064410	Intron
100599.a	142361	0.00159925	-0.482927	31	22	82	70	IV	1903212	AFUA_4G07320	Ortholog of Aspergillus fumigatus A1163 : AFUB_064410	Intron
100599.t	142362	0.00159925	0.482927	70	82	22	31	IV	1903212	AFUA_4G07320	Ortholog of Aspergillus fumigatus A1163 : AFUB_064410	Intron
100600.t	142363	0.00159925	-0.482927	31	22	82	70	IV	1903249	AFUA_4G07320	Ortholog of Aspergillus fumigatus A1163 : AFUB_064410	Intron
100602.c	142366	0.00159925	-0.482927	31	22	82	70	IV	1903338	AFUA_4G07320	Ortholog of Aspergillus fumigatus A1163 : AFUB_064410	Intron
100602.a	142367	0.00159925	0.482927	70	82	22	31	IV	1903338	AFUA_4G07320	Ortholog of Aspergillus fumigatus A1163 : AFUB_064410	Intron
100603.a	142368	0.00159925	-0.482927	30	23	81	71	IV	1903339	AFUA_4G07320	Ortholog of Aspergillus fumigatus A1163 : AFUB_064410	Intron
100607.c	142374	0.00159925	-0.482927	31	22	82	70	IV	1903564	Intergenic
100607.t	142375	0.00159925	0.482927	70	82	22	31	IV	1903564	Intergenic
100619.a	142394	0.00159925	-0.482927	19	34	70	82	IV	1906891	AFUA_4G07340	Ortholog(s) have cytoplasm, nucleus localization	Ile-433-Asn
100619.t	142395	0.00159925	0.482927	82	70	34	19	IV	1906891	AFUA_4G07340	Ortholog(s) have cytoplasm, nucleus localization	Ile-433-Asn
100633.c	142408	0.00159925	-0.482927	31	22	82	70	IV	1909441	Intergenic
100633.t	142409	0.00159925	0.482927	70	82	22	31	IV	1909441	Intergenic
100640.t	142420	0.00159925	-0.482927	32	21	83	69	IV	1910237	AFUA_4G07350	Ortholog(s) have endoplasmic reticulum localization	Intron
100640.c	142421	0.00159925	0.482927	69	83	21	32	IV	1910237	AFUA_4G07350	Ortholog(s) have endoplasmic reticulum localization	Intron
100644.t	142428	0.00159925	-0.482927	31	22	82	70	IV	1910681	AFUA_4G07350	Ortholog(s) have endoplasmic reticulum localization	Leu-316-Phe
100644.c	142429	0.00159925	0.482927	70	82	22	31	IV	1910681	AFUA_4G07350	Ortholog(s) have endoplasmic reticulum localization	Leu-316-Phe
100648.t	142432	0.00159925	-0.482927	31	22	82	70	IV	1910969	Intergenic
100648.c	142433	0.00159925	0.482927	70	82	22	31	IV	1910969	Intergenic
100649.t	142434	0.00159925	-0.482927	32	21	83	69	IV	1910987	Intergenic
100649.c	142435	0.00159925	0.482927	69	83	21	32	IV	1910987	Intergenic
100651.c	142438	0.00159925	-0.482927	32	21	83	69	IV	1911229	Intergenic
100651.t	142439	0.00159925	0.482927	69	83	21	32	IV	1911229	Intergenic
100653.a	142440	0.00159925	-0.482927	32	21	83	69	IV	1912231	AFUA_4G07360	Putative cobalamin-independent methionine synthase	Intron
100653.g	142441	0.00159925	0.482927	69	83	21	32	IV	1912231	AFUA_4G07360	Putative cobalamin-independent methionine synthase	Intron
100657.a	142444	0.00159925	-0.482927	31	22	82	70	IV	1912970	AFUA_4G07360	Putative cobalamin-independent methionine synthase	Gln-297-His
100657.t	142445	0.00159925	0.482927	70	82	22	31	IV	1912970	AFUA_4G07360	Putative cobalamin-independent methionine synthase	Gln-297-His
100659.c	142446	0.00159925	-0.482927	32	21	83	69	IV	1913710	AFUA_4G07360	Putative cobalamin-independent methionine synthase	Intron
100659.a	142447	0.00159925	0.482927	69	83	21	32	IV	1913710	AFUA_4G07360	Putative cobalamin-independent methionine synthase	Intron
100660.a	142448	0.00159925	-0.482927	32	21	83	69	IV	1913722	AFUA_4G07360	Putative cobalamin-independent methionine synthase	Intron
100660.t	142449	0.00159925	0.482927	69	83	21	32	IV	1913722	AFUA_4G07360	Putative cobalamin-independent methionine synthase	Intron
100664.a	142456	0.00159925	-0.482927	31	22	82	70	IV	1913924	AFUA_4G07360	Putative cobalamin-independent methionine synthase	Gln-22-STP
100664.g	142457	0.00159925	0.482927	70	82	22	31	IV	1913924	AFUA_4G07360	Putative cobalamin-independent methionine synthase	Gln-22-STP
100674.c	142470	0.00159925	-0.482927	32	21	83	69	IV	1915017	Intergenic
100674.t	142471	0.00159925	0.482927	69	83	21	32	IV	1915017	Intergenic
100675.t	142472	0.00159925	-0.482927	32	21	83	69	IV	1915029	Intergenic
100675.c	142473	0.00159925	0.482927	69	83	21	32	IV	1915029	Intergenic
100676.c	142474	0.00159925	-0.482927	32	21	83	69	IV	1915058	Intergenic
100676.g	142475	0.00159925	0.482927	69	83	21	32	IV	1915058	Intergenic
100677.c	142476	0.00159925	-0.482927	32	21	83	69	IV	1915143	Intergenic
100677.t	142477	0.00159925	0.482927	69	83	21	32	IV	1915143	Intergenic
100678.g	142478	0.00159925	-0.482927	32	21	83	69	IV	1915152	Intergenic
100678.a	142479	0.00159925	0.482927	69	83	21	32	IV	1915152	Intergenic
100683.t	142488	0.00159925	-0.482927	31	22	82	70	IV	1915632	Intergenic
100683.g	142489	0.00159925	0.482927	70	82	22	31	IV	1915632	Intergenic
100685.c	142492	0.00159925	-0.482927	31	22	82	70	IV	1915883	Intergenic
100685.a	142493	0.00159925	0.482927	70	82	22	31	IV	1915883	Intergenic
100689.a	142494	0.00159925	-0.482927	31	22	82	70	IV	1916226	AFUA_4G07370	Ortholog of A. niger CBS 513.88 : An04g01760, Neosartorya fischeri NRRL 181 : NFIA_108850, Aspergillus versicolor : Aspve1_0054023 and Aspergillus sydowii : Aspsy1_0062348	Lys-67-Lys
100689.g	142495	0.00159925	0.482927	70	82	22	31	IV	1916226	AFUA_4G07370	Ortholog of A. niger CBS 513.88 : An04g01760, Neosartorya fischeri NRRL 181 : NFIA_108850, Aspergillus versicolor : Aspve1_0054023 and Aspergillus sydowii : Aspsy1_0062348	Lys-67-Lys
100694.t	142500	0.00159925	-0.482927	32	21	83	69	IV	1916642	AFUA_4G07370	Ortholog of A. niger CBS 513.88 : An04g01760, Neosartorya fischeri NRRL 181 : NFIA_108850, Aspergillus versicolor : Aspve1_0054023 and Aspergillus sydowii : Aspsy1_0062348	Leu-206-STP
100694.g	142501	0.00159925	0.482927	69	83	21	32	IV	1916642	AFUA_4G07370	Ortholog of A. niger CBS 513.88 : An04g01760, Neosartorya fischeri NRRL 181 : NFIA_108850, Aspergillus versicolor : Aspve1_0054023 and Aspergillus sydowii : Aspsy1_0062348	Leu-206-STP
100699.c	142510	0.00159925	-0.482927	32	21	83	69	IV	1917158	AFUA_4G07370	Ortholog of A. niger CBS 513.88 : An04g01760, Neosartorya fischeri NRRL 181 : NFIA_108850, Aspergillus versicolor : Aspve1_0054023 and Aspergillus sydowii : Aspsy1_0062348	Thr-378-Ile
100699.t	142511	0.00159925	0.482927	69	83	21	32	IV	1917158	AFUA_4G07370	Ortholog of A. niger CBS 513.88 : An04g01760, Neosartorya fischeri NRRL 181 : NFIA_108850, Aspergillus versicolor : Aspve1_0054023 and Aspergillus sydowii : Aspsy1_0062348	Thr-378-Ile
100707.a	142522	0.00159925	-0.482927	32	21	83	69	IV	1917778	AFUA_4G07370	Ortholog of A. niger CBS 513.88 : An04g01760, Neosartorya fischeri NRRL 181 : NFIA_108850, Aspergillus versicolor : Aspve1_0054023 and Aspergillus sydowii : Aspsy1_0062348	Lys-585-Gln
100707.c	142523	0.00159925	0.482927	69	83	21	32	IV	1917778	AFUA_4G07370	Ortholog of A. niger CBS 513.88 : An04g01760, Neosartorya fischeri NRRL 181 : NFIA_108850, Aspergillus versicolor : Aspve1_0054023 and Aspergillus sydowii : Aspsy1_0062348	Lys-585-Gln
100718.g	142534	0.00159925	-0.482927	32	21	83	69	IV	1919641	AFUA_4G07380	Ortholog(s) have role in histone exchange and NuA4 histone acetyltransferase complex, Swr1 complex localization	Gly-123-Gly
100718.a	142535	0.00159925	0.482927	69	83	21	32	IV	1919641	AFUA_4G07380	Ortholog(s) have role in histone exchange and NuA4 histone acetyltransferase complex, Swr1 complex localization	Gly-123-Gly
100719.a	142536	0.00159925	-0.482927	32	21	83	69	IV	1919800	AFUA_4G07380	Ortholog(s) have role in histone exchange and NuA4 histone acetyltransferase complex, Swr1 complex localization	Intron
100719.g	142537	0.00159925	0.482927	69	83	21	32	IV	1919800	AFUA_4G07380	Ortholog(s) have role in histone exchange and NuA4 histone acetyltransferase complex, Swr1 complex localization	Intron
100739.g	142566	0.00159925	-0.482927	32	21	83	69	IV	1921622	Intergenic
100739.c	142567	0.00159925	0.482927	69	83	21	32	IV	1921622	Intergenic
100740.a	142568	0.00159925	-0.482927	32	21	83	69	IV	1921623	Intergenic
100740.c	142569	0.00159925	0.482927	69	83	21	32	IV	1921623	Intergenic
100741.c	142570	0.00159925	-0.482927	32	21	83	69	IV	1921647	Intergenic
100741.t	142571	0.00159925	0.482927	69	83	21	32	IV	1921647	Intergenic
100746.t	142578	0.00159925	-0.482927	32	21	83	69	IV	1922236	AFUA_4G07400	Has domain(s) with predicted ATP binding, phosphorelay response regulator activity, phosphorelay sensor kinase activity, signal transducer activity, transferase activity, transferring phosphorus-containing groups activity	Arg-830-Gly
100746.c	142579	0.00159925	0.482927	69	83	21	32	IV	1922236	AFUA_4G07400	Has domain(s) with predicted ATP binding, phosphorelay response regulator activity, phosphorelay sensor kinase activity, signal transducer activity, transferase activity, transferring phosphorus-containing groups activity	Arg-830-Gly
100747.t	142580	0.00159925	-0.482927	32	21	83	69	IV	1922287	AFUA_4G07400	Has domain(s) with predicted ATP binding, phosphorelay response regulator activity, phosphorelay sensor kinase activity, signal transducer activity, transferase activity, transferring phosphorus-containing groups activity	Ser-813-Arg
100747.g	142581	0.00159925	0.482927	69	83	21	32	IV	1922287	AFUA_4G07400	Has domain(s) with predicted ATP binding, phosphorelay response regulator activity, phosphorelay sensor kinase activity, signal transducer activity, transferase activity, transferring phosphorus-containing groups activity	Ser-813-Arg
100750.g	142582	0.00159925	-0.482927	32	21	83	69	IV	1922509	AFUA_4G07400	Has domain(s) with predicted ATP binding, phosphorelay response regulator activity, phosphorelay sensor kinase activity, signal transducer activity, transferase activity, transferring phosphorus-containing groups activity	Arg-739-Cys
100750.a	142583	0.00159925	0.482927	69	83	21	32	IV	1922509	AFUA_4G07400	Has domain(s) with predicted ATP binding, phosphorelay response regulator activity, phosphorelay sensor kinase activity, signal transducer activity, transferase activity, transferring phosphorus-containing groups activity	Arg-739-Cys
100751.g	142584	0.00159925	-0.482927	32	21	83	69	IV	1922515	AFUA_4G07400	Has domain(s) with predicted ATP binding, phosphorelay response regulator activity, phosphorelay sensor kinase activity, signal transducer activity, transferase activity, transferring phosphorus-containing groups activity	His-737-Asn
100751.t	142585	0.00159925	0.482927	69	83	21	32	IV	1922515	AFUA_4G07400	Has domain(s) with predicted ATP binding, phosphorelay response regulator activity, phosphorelay sensor kinase activity, signal transducer activity, transferase activity, transferring phosphorus-containing groups activity	His-737-Asn
100783.c	142632	0.00159925	-0.482927	30	23	81	71	IV	1926738	AFUA_4G07410	Has domain(s) with predicted catalytic activity	Intron
100783.t	142633	0.00159925	0.482927	71	81	23	30	IV	1926738	AFUA_4G07410	Has domain(s) with predicted catalytic activity	Intron
100784.t	142634	0.00159925	-0.482927	19	34	70	82	IV	1926829	AFUA_4G07410	Has domain(s) with predicted catalytic activity	Thr-123-Met
100784.c	142635	0.00159925	0.482927	82	70	34	19	IV	1926829	AFUA_4G07410	Has domain(s) with predicted catalytic activity	Thr-123-Met
100785.t	142636	0.00159925	-0.482927	31	22	82	70	IV	1926966	AFUA_4G07410	Has domain(s) with predicted catalytic activity	Intron
100785.c	142637	0.00159925	0.482927	70	82	22	31	IV	1926966	AFUA_4G07410	Has domain(s) with predicted catalytic activity	Intron
100786.c	142638	0.00159925	-0.482927	31	22	82	70	IV	1926983	AFUA_4G07410	Has domain(s) with predicted catalytic activity	Trp-152-Ser
100786.g	142639	0.00159925	0.482927	70	82	22	31	IV	1926983	AFUA_4G07410	Has domain(s) with predicted catalytic activity	Trp-152-Ser
100788.a	142642	0.00159925	-0.482927	31	22	82	70	IV	1927088	AFUA_4G07410	Has domain(s) with predicted catalytic activity	Intron
100788.c	142643	0.00159925	0.482927	70	82	22	31	IV	1927088	AFUA_4G07410	Has domain(s) with predicted catalytic activity	Intron
100793.t	142646	0.00159925	-0.482927	31	22	82	70	IV	1927612	AFUA_4G07410	Has domain(s) with predicted catalytic activity	Ser-340-Phe
100793.c	142647	0.00159925	0.482927	70	82	22	31	IV	1927612	AFUA_4G07410	Has domain(s) with predicted catalytic activity	Ser-340-Phe
100795.g	142651	0.00159925	0.482927	69	83	21	32	IV	1927839	AFUA_4G07410	Has domain(s) with predicted catalytic activity	K416E
100798.a	142654	0.00159925	-0.482927	32	21	83	69	IV	1928027	Intergenic
100798.g	142655	0.00159925	0.482927	69	83	21	32	IV	1928027	Intergenic
100920.a	142862	0.00159925	-0.482927	30	23	81	71	IV	1942598	AFUA_4G07467	Ortholog of A. nidulans FGSC A4 : AN3284, A. niger CBS 513.88 : An12g05240, An04g01840, A. oryzae RIB40 : AO090020000271, AO090103000196 and Aspergillus wentii : Aspwe1_0034590, Aspwe1_0053489	Cys-70-Tyr
100920.g	142863	0.00159925	0.482927	71	81	23	30	IV	1942598	AFUA_4G07467	Ortholog of A. nidulans FGSC A4 : AN3284, A. niger CBS 513.88 : An12g05240, An04g01840, A. oryzae RIB40 : AO090020000271, AO090103000196 and Aspergillus wentii : Aspwe1_0034590, Aspwe1_0053489	Cys-70-Tyr
100924.a	142870	0.00159925	-0.482927	30	23	81	71	IV	1942831	AFUA_4G07467	Ortholog of A. nidulans FGSC A4 : AN3284, A. niger CBS 513.88 : An12g05240, An04g01840, A. oryzae RIB40 : AO090020000271, AO090103000196 and Aspergillus wentii : Aspwe1_0034590, Aspwe1_0053489	Gly-109-Arg
100924.g	142871	0.00159925	0.482927	71	81	23	30	IV	1942831	AFUA_4G07467	Ortholog of A. nidulans FGSC A4 : AN3284, A. niger CBS 513.88 : An12g05240, An04g01840, A. oryzae RIB40 : AO090020000271, AO090103000196 and Aspergillus wentii : Aspwe1_0034590, Aspwe1_0053489	Gly-109-Arg
100925.a	142872	0.00159925	-0.482927	30	23	81	71	IV	1942832	AFUA_4G07467	Ortholog of A. nidulans FGSC A4 : AN3284, A. niger CBS 513.88 : An12g05240, An04g01840, A. oryzae RIB40 : AO090020000271, AO090103000196 and Aspergillus wentii : Aspwe1_0034590, Aspwe1_0053489	Gly-109-Glu
100925.g	142873	0.00159925	0.482927	71	81	23	30	IV	1942832	AFUA_4G07467	Ortholog of A. nidulans FGSC A4 : AN3284, A. niger CBS 513.88 : An12g05240, An04g01840, A. oryzae RIB40 : AO090020000271, AO090103000196 and Aspergillus wentii : Aspwe1_0034590, Aspwe1_0053489	Gly-109-Glu
100937.a	142896	0.00159925	-0.482927	30	23	81	71	IV	1943809	Intergenic
100937.g	142897	0.00159925	0.482927	71	81	23	30	IV	1943809	Intergenic
100950.a	142922	0.00159925	-0.482927	30	23	81	71	IV	1945018	Intergenic
100950.g	142923	0.00159925	0.482927	71	81	23	30	IV	1945018	Intergenic
100971.c	142944	0.00159925	-0.482927	30	23	81	71	IV	1947340	Intergenic
100971.t	142945	0.00159925	0.482927	71	81	23	30	IV	1947340	Intergenic
100972.g	142946	0.00159925	-0.482927	30	23	81	71	IV	1947342	Intergenic
100972.c	142947	0.00159925	0.482927	71	81	23	30	IV	1947342	Intergenic
100975.a	142950	0.00159925	-0.482927	30	23	81	71	IV	1947938	AFUA_4G07500	Ortholog(s) have snoRNA binding activity, role in cellular response to drug and 90S preribosome, box C/D snoRNP complex, small-subunit processome localization	Arg-488-Trp
100975.g	142951	0.00159925	0.482927	71	81	23	30	IV	1947938	AFUA_4G07500	Ortholog(s) have snoRNA binding activity, role in cellular response to drug and 90S preribosome, box C/D snoRNP complex, small-subunit processome localization	Arg-488-Trp
100993.t	142984	0.00159925	-0.482927	30	23	81	71	IV	1949774	AFUA_4G07510	Proteasome component	Intron
100993.c	142985	0.00159925	0.482927	71	81	23	30	IV	1949774	AFUA_4G07510	Proteasome component	Intron
100996.g	142988	0.00159925	-0.482927	30	23	81	71	IV	1950617	AFUA_4G07510	Proteasome component	Phe-211-Leu
100996.c	142989	0.00159925	0.482927	71	81	23	30	IV	1950617	AFUA_4G07510	Proteasome component	Phe-211-Leu
101014.c	143014	0.00159925	-0.482927	30	23	81	71	IV	1953025	Intergenic
101014.g	143015	0.00159925	0.482927	71	81	23	30	IV	1953025	Intergenic
101032.t	143044	0.00159925	-0.482927	30	23	81	71	IV	1956116	Intergenic
101032.c	143045	0.00159925	0.482927	71	81	23	30	IV	1956116	Intergenic
101033.c	143046	0.00159925	-0.482927	30	23	81	71	IV	1956117	Intergenic
101033.a	143047	0.00159925	0.482927	71	81	23	30	IV	1956117	Intergenic
101034.a	143048	0.00159925	-0.482927	30	23	81	71	IV	1956180	Intergenic
101034.g	143049	0.00159925	0.482927	71	81	23	30	IV	1956180	Intergenic
101035.t	143050	0.00159925	-0.482927	30	23	81	71	IV	1956266	Intergenic
101035.c	143051	0.00159925	0.482927	71	81	23	30	IV	1956266	Intergenic
101036.g	143052	0.00159925	-0.482927	30	23	81	71	IV	1956267	Intergenic
101036.t	143053	0.00159925	0.482927	71	81	23	30	IV	1956267	Intergenic
101037.c	143054	0.00159925	-0.482927	30	23	81	71	IV	1956480	Intergenic
101037.t	143055	0.00159925	0.482927	71	81	23	30	IV	1956480	Intergenic
101038.c	143056	0.00159925	-0.482927	30	23	81	71	IV	1956640	AFUA_4G07540	Ortholog(s) have role in establishment or maintenance of cell polarity	Ile-48-Thr
101038.t	143057	0.00159925	0.482927	71	81	23	30	IV	1956640	AFUA_4G07540	Ortholog(s) have role in establishment or maintenance of cell polarity	Ile-48-Thr
101039.t	143058	0.00159925	-0.482927	30	23	81	71	IV	1956648	AFUA_4G07540	Ortholog(s) have role in establishment or maintenance of cell polarity	Pro-51-Ser
101039.c	143059	0.00159925	0.482927	71	81	23	30	IV	1956648	AFUA_4G07540	Ortholog(s) have role in establishment or maintenance of cell polarity	Pro-51-Ser
101053.a	143080	0.00159925	-0.482927	30	23	81	71	IV	1958945	AFUA_4G07540	Ortholog(s) have role in establishment or maintenance of cell polarity	Ser-763-Arg
101053.c	143081	0.00159925	0.482927	71	81	23	30	IV	1958945	AFUA_4G07540	Ortholog(s) have role in establishment or maintenance of cell polarity	Ser-763-Arg
101759.c	144191	0.00159925	-0.482927	30	23	81	71	IV	2053948	Intergenic
101759.t	144192	0.00159925	0.482927	71	81	23	30	IV	2053948	Intergenic
101762.g	144197	0.00159925	-0.482927	30	23	81	71	IV	2054079	AFUA_4G07870	Has domain(s) with predicted protein disulfide oxidoreductase activity	STP-217-Ser
101762.t	144198	0.00159925	0.482927	71	81	23	30	IV	2054079	AFUA_4G07870	Has domain(s) with predicted protein disulfide oxidoreductase activity	STP-217-Ser
101768.a	144201	0.00159925	-0.482927	30	23	81	71	IV	2055355	Intergenic
101768.g	144202	0.00159925	0.482927	71	81	23	30	IV	2055355	Intergenic
101797.c	144229	0.00159925	-0.482927	30	23	81	71	IV	2061500	AFUA_4G07900	Has domain(s) with predicted RNA polymerase II transcription factor activity, sequence-specific DNA binding, zinc ion binding activity, role in regulation of transcription, DNA-templated and nucleus localization	Thr-279-Ala
101797.t	144230	0.00159925	0.482927	71	81	23	30	IV	2061500	AFUA_4G07900	Has domain(s) with predicted RNA polymerase II transcription factor activity, sequence-specific DNA binding, zinc ion binding activity, role in regulation of transcription, DNA-templated and nucleus localization	Thr-279-Ala
101806.c	144247	0.00159925	-0.482927	30	23	81	71	IV	2064903	AFUA_4G07910	Putative zinc-dependent peptidase	Tyr-686-Cys
101806.t	144248	0.00159925	0.482927	71	81	23	30	IV	2064903	AFUA_4G07910	Putative zinc-dependent peptidase	Tyr-686-Cys
101808.a	144251	0.00159925	-0.482927	30	23	81	71	IV	2065129	AFUA_4G07910	Putative zinc-dependent peptidase	Arg-611-STP
101808.g	144252	0.00159925	0.482927	71	81	23	30	IV	2065129	AFUA_4G07910	Putative zinc-dependent peptidase	Arg-611-STP
101830.a	144289	0.00159925	-0.482927	30	23	81	71	IV	2070304	AFUA_4G07940	Has domain(s) with predicted catalytic activity, nitronate monooxygenase activity and role in oxidation-reduction process	Pro-247-Pro
101830.c	144290	0.00159925	0.482927	71	81	23	30	IV	2070304	AFUA_4G07940	Has domain(s) with predicted catalytic activity, nitronate monooxygenase activity and role in oxidation-reduction process	Pro-247-Pro
101833.t	144293	0.00159925	-0.482927	30	23	81	71	IV	2071186	Intergenic
101833.a	144294	0.00159925	0.482927	71	81	23	30	IV	2071186	Intergenic
101883.c	144365	0.00159925	-0.482927	30	23	81	71	IV	2082509	Intergenic
101883.a	144366	0.00159925	0.482927	71	81	23	30	IV	2082509	Intergenic
101886.g	144371	0.00159925	-0.482927	30	23	81	71	IV	2082930	AFUA_4G08020	Ortholog of A. nidulans FGSC A4 : AN3844, A. niger CBS 513.88 : An04g02450, A. oryzae RIB40 : AO090023001012, Neosartorya fischeri NRRL 181 : NFIA_108180 and Aspergillus wentii : Aspwe1_0034514	Val-1098-Leu
101886.c	144372	0.00159925	0.482927	71	81	23	30	IV	2082930	AFUA_4G08020	Ortholog of A. nidulans FGSC A4 : AN3844, A. niger CBS 513.88 : An04g02450, A. oryzae RIB40 : AO090023001012, Neosartorya fischeri NRRL 181 : NFIA_108180 and Aspergillus wentii : Aspwe1_0034514	Val-1098-Leu
101892.a	144377	0.00159925	-0.482927	30	23	81	71	IV	2083536	AFUA_4G08020	Ortholog of A. nidulans FGSC A4 : AN3844, A. niger CBS 513.88 : An04g02450, A. oryzae RIB40 : AO090023001012, Neosartorya fischeri NRRL 181 : NFIA_108180 and Aspergillus wentii : Aspwe1_0034514	Arg-896-STP
101892.g	144378	0.00159925	0.482927	71	81	23	30	IV	2083536	AFUA_4G08020	Ortholog of A. nidulans FGSC A4 : AN3844, A. niger CBS 513.88 : An04g02450, A. oryzae RIB40 : AO090023001012, Neosartorya fischeri NRRL 181 : NFIA_108180 and Aspergillus wentii : Aspwe1_0034514	Arg-896-STP
101975.a	144469	0.00159925	-0.482927	24	29	75	77	IV	2104315	Intergenic
101975.c	144470	0.00159925	0.482927	77	75	29	24	IV	2104315	Intergenic
101976.c	144471	0.00159925	-0.482927	24	29	75	77	IV	2104316	Intergenic
101976.t	144472	0.00159925	0.482927	77	75	29	24	IV	2104316	Intergenic
101984.a	144485	0.00159925	-0.482927	24	29	75	77	IV	2105126	AFUA_4G08100	Ortholog of A. nidulans FGSC A4 : AN3833, A. niger CBS 513.88 : An04g02540, A. oryzae RIB40 : AO090023000759, Aspergillus wentii : Aspwe1_0100434 and Aspergillus sydowii : Aspsy1_0044293	Pro-198-Gln
101984.c	144486	0.00159925	0.482927	77	75	29	24	IV	2105126	AFUA_4G08100	Ortholog of A. nidulans FGSC A4 : AN3833, A. niger CBS 513.88 : An04g02540, A. oryzae RIB40 : AO090023000759, Aspergillus wentii : Aspwe1_0100434 and Aspergillus sydowii : Aspsy1_0044293	Pro-198-Gln
101994.a	144503	0.00159925	-0.482927	24	29	75	77	IV	2108110	AFUA_4G08110	Ortholog(s) have role in mitochondrial translation and mitochondrion localization	Gln-349-STP
101994.g	144504	0.00159925	0.482927	77	75	29	24	IV	2108110	AFUA_4G08110	Ortholog(s) have role in mitochondrial translation and mitochondrion localization	Gln-349-STP
102636.g	145208	0.00159925	-0.482927	8	45	59	93	IV	2207379	AFUA_4G08520	Has domain(s) with predicted transferase activity, transferring acyl groups other than amino-acyl groups activity	Ser-371-Ser
102636.t	145209	0.00159925	0.482927	93	59	45	8	IV	2207379	AFUA_4G08520	Has domain(s) with predicted transferase activity, transferring acyl groups other than amino-acyl groups activity	Ser-371-Ser
102640.g	145212	0.00159925	-0.482927	8	45	59	93	IV	2208229	Intergenic
102640.a	145213	0.00159925	0.482927	93	59	45	8	IV	2208229	Intergenic
102641.g	145214	0.00159925	-0.482927	8	45	59	93	IV	2208241	Intergenic
102641.a	145215	0.00159925	0.482927	93	59	45	8	IV	2208241	Intergenic
102642.g	145216	0.00159925	-0.482927	8	45	59	93	IV	2208242	Intergenic
102642.a	145217	0.00159925	0.482927	93	59	45	8	IV	2208242	Intergenic
102827.a	145466	0.00159925	-0.482927	24	29	75	77	IV	2244926	Intergenic
102827.g	145467	0.00159925	0.482927	77	75	29	24	IV	2244926	Intergenic
103475.a	146426	0.00159925	-0.482927	25	28	76	76	IV	2366297	Intergenic
103475.g	146427	0.00159925	0.482927	76	76	28	25	IV	2366297	Intergenic
103608.g	146644	0.00159925	-0.482927	19	34	70	82	IV	2389350	AFUA_4G09140	L-ornithine aminotransferase	Asn-332-Lys
103608.c	146645	0.00159925	0.482927	82	70	34	19	IV	2389350	AFUA_4G09140	L-ornithine aminotransferase	Asn-332-Lys
103698.c	146768	0.00159925	0.482927	80	72	32	21	IV	2405878	Intergenic		#N/A
103698.g	146769	0.00159925	-0.482927	21	32	72	80	IV	2405878	Intergenic		#N/A
103938.c	147108	0.00159925	-0.482927	30	23	81	71	IV	2429076	AFUA_4G09260	Ortholog of Aspergillus fumigatus A1163 : AFUB_066390	STP-41-Trp
103938.t	147109	0.00159925	0.482927	71	81	23	30	IV	2429076	AFUA_4G09260	Ortholog of Aspergillus fumigatus A1163 : AFUB_066390	STP-41-Trp
104116.c	147400	0.00159925	-0.482927	30	23	81	71	IV	2441423	Intergenic
104116.t	147401	0.00159925	0.482927	71	81	23	30	IV	2441423	Intergenic
104117.t	147402	0.00159925	-0.482927	30	23	81	71	IV	2441465	Intergenic
104117.a	147403	0.00159925	0.482927	71	81	23	30	IV	2441465	Intergenic
104120.c	147406	0.00159925	-0.482927	30	23	81	71	IV	2441806	Intergenic
104120.a	147407	0.00159925	0.482927	71	81	23	30	IV	2441806	Intergenic
104168.g	147482	0.00159925	-0.482927	34	19	85	67	IV	2446997	AFUA_4G09330	Ortholog of A. oryzae RIB40 : AO090023000600, AO090138000106, Neosartorya fischeri NRRL 181 : NFIA_106680, Aspergillus versicolor : Aspve1_0079668 and Aspergillus clavatus NRRL 1 : ACLA_048690	Pro-451-Arg
104168.c	147483	0.00159925	0.482927	67	85	19	34	IV	2446997	AFUA_4G09330	Ortholog of A. oryzae RIB40 : AO090023000600, AO090138000106, Neosartorya fischeri NRRL 181 : NFIA_106680, Aspergillus versicolor : Aspve1_0079668 and Aspergillus clavatus NRRL 1 : ACLA_048690	Pro-451-Arg
104171.a	147488	0.00159925	-0.482927	34	19	85	67	IV	2447199	AFUA_4G09330	Ortholog of A. oryzae RIB40 : AO090023000600, AO090138000106, Neosartorya fischeri NRRL 181 : NFIA_106680, Aspergillus versicolor : Aspve1_0079668 and Aspergillus clavatus NRRL 1 : ACLA_048690	Met-518-Ile
104171.g	147489	0.00159925	0.482927	67	85	19	34	IV	2447199	AFUA_4G09330	Ortholog of A. oryzae RIB40 : AO090023000600, AO090138000106, Neosartorya fischeri NRRL 181 : NFIA_106680, Aspergillus versicolor : Aspve1_0079668 and Aspergillus clavatus NRRL 1 : ACLA_048690	Met-518-Ile
104203.c	147542	0.00159925	-0.482927	30	23	81	71	IV	2451947	Intergenic
104203.t	147543	0.00159925	0.482927	71	81	23	30	IV	2451947	Intergenic
104232.t	147576	0.00159925	-0.482927	30	23	81	71	IV	2456814	AFUA_4G09380	Ortholog of A. nidulans FGSC A4 : AN3529, AN4144, AN8311, AN9211, AN4846 and A. fumigatus Af293 : Afu1g17260, Afu4g07950, Afu6g00560, Afu6g12140, Afu8g01900	Gly-95-Ser
104232.c	147577	0.00159925	0.482927	71	81	23	30	IV	2456814	AFUA_4G09380	Ortholog of A. nidulans FGSC A4 : AN3529, AN4144, AN8311, AN9211, AN4846 and A. fumigatus Af293 : Afu1g17260, Afu4g07950, Afu6g00560, Afu6g12140, Afu8g01900	Gly-95-Ser
104313.g	147708	0.00159925	-0.482927	30	23	81	71	IV	2469990	AFUA_4G09450	Ortholog of Neosartorya fischeri NRRL 181 : NFIA_106570 and Aspergillus fumigatus A1163 : AFUB_066570	Glu-103-Asp
104313.c	147709	0.00159925	0.482927	71	81	23	30	IV	2469990	AFUA_4G09450	Ortholog of Neosartorya fischeri NRRL 181 : NFIA_106570 and Aspergillus fumigatus A1163 : AFUB_066570	Glu-103-Asp
104315.g	147712	0.00159925	-0.482927	30	23	81	71	IV	2470075	AFUA_4G09450	Ortholog of Neosartorya fischeri NRRL 181 : NFIA_106570 and Aspergillus fumigatus A1163 : AFUB_066570	Intron
104315.c	147713	0.00159925	0.482927	71	81	23	30	IV	2470075	AFUA_4G09450	Ortholog of Neosartorya fischeri NRRL 181 : NFIA_106570 and Aspergillus fumigatus A1163 : AFUB_066570	Intron
104325.c	147730	0.00159925	-0.482927	30	23	81	71	IV	2471079	Intergenic
104325.t	147731	0.00159925	0.482927	71	81	23	30	IV	2471079	Intergenic
104328.g	147736	0.00159925	-0.482927	30	23	81	71	IV	2471264	Intergenic
104328.a	147737	0.00159925	0.482927	71	81	23	30	IV	2471264	Intergenic
104333.g	147744	0.00159925	-0.482927	30	23	81	71	IV	2471622	AFUA_4G09460	Ortholog of Neosartorya fischeri NRRL 181 : NFIA_106560, Aspergillus versicolor : Aspve1_0060598, Aspergillus fumigatus A1163 : AFUB_066580 and Aspergillus sydowii : Aspsy1_0052051, Aspsy1_0148309	Leu-1357-Leu
104333.a	147745	0.00159925	0.482927	71	81	23	30	IV	2471622	AFUA_4G09460	Ortholog of Neosartorya fischeri NRRL 181 : NFIA_106560, Aspergillus versicolor : Aspve1_0060598, Aspergillus fumigatus A1163 : AFUB_066580 and Aspergillus sydowii : Aspsy1_0052051, Aspsy1_0148309	Leu-1357-Leu
104814.g	148459	0.00159925	-0.482927	26	27	77	75	IV	2520405	Intergenic
104814.a	148460	0.00159925	0.482927	75	77	27	26	IV	2520405	Intergenic
104861.c	148521	0.00159925	-0.482927	26	27	77	75	IV	2525089	Intergenic
104861.a	148522	0.00159925	0.482927	75	77	27	26	IV	2525089	Intergenic
104898.c	148579	0.00159925	-0.482927	26	27	77	75	IV	2527129	Intergenic
104898.g	148580	0.00159925	0.482927	75	77	27	26	IV	2527129	Intergenic
104945.a	148643	0.00159925	-0.482927	26	27	77	75	IV	2534444	Intergenic
104945.g	148644	0.00159925	0.482927	75	77	27	26	IV	2534444	Intergenic
104981.g	148704	0.00159925	-0.482927	26	27	77	75	IV	2540619	AFUA_4G09760	Ortholog of A. nidulans FGSC A4 : AN2058, A. niger CBS 513.88 : An03g02810, A. oryzae RIB40 : AO090003001589, Aspergillus wentii : Aspwe1_0034232 and Aspergillus sydowii : Aspsy1_0039208	Gln-124-Arg
104981.a	148705	0.00159925	0.482927	75	77	27	26	IV	2540619	AFUA_4G09760	Ortholog of A. nidulans FGSC A4 : AN2058, A. niger CBS 513.88 : An03g02810, A. oryzae RIB40 : AO090003001589, Aspergillus wentii : Aspwe1_0034232 and Aspergillus sydowii : Aspsy1_0039208	Gln-124-Arg
104985.c	148712	0.00159925	-0.482927	26	27	77	75	IV	2541185	AFUA_4G09760	Ortholog of A. nidulans FGSC A4 : AN2058, A. niger CBS 513.88 : An03g02810, A. oryzae RIB40 : AO090003001589, Aspergillus wentii : Aspwe1_0034232 and Aspergillus sydowii : Aspsy1_0039208	Leu-287-Pro
104985.t	148713	0.00159925	0.482927	75	77	27	26	IV	2541185	AFUA_4G09760	Ortholog of A. nidulans FGSC A4 : AN2058, A. niger CBS 513.88 : An03g02810, A. oryzae RIB40 : AO090003001589, Aspergillus wentii : Aspwe1_0034232 and Aspergillus sydowii : Aspsy1_0039208	Leu-287-Pro
104990.t	148722	0.00159925	-0.482927	26	27	77	75	IV	2541689	AFUA_4G09760	Ortholog of A. nidulans FGSC A4 : AN2058, A. niger CBS 513.88 : An03g02810, A. oryzae RIB40 : AO090003001589, Aspergillus wentii : Aspwe1_0034232 and Aspergillus sydowii : Aspsy1_0039208	Pro-455-Leu
104990.c	148723	0.00159925	0.482927	75	77	27	26	IV	2541689	AFUA_4G09760	Ortholog of A. nidulans FGSC A4 : AN2058, A. niger CBS 513.88 : An03g02810, A. oryzae RIB40 : AO090003001589, Aspergillus wentii : Aspwe1_0034232 and Aspergillus sydowii : Aspsy1_0039208	Pro-455-Leu
105033.g	148790	0.00159925	-0.482927	26	27	77	75	IV	2544164	Intergenic
105033.t	148791	0.00159925	0.482927	75	77	27	26	IV	2544164	Intergenic
105038.g	148800	0.00159925	-0.482927	26	27	77	75	IV	2544915	Intergenic
105038.c	148801	0.00159925	0.482927	75	77	27	26	IV	2544915	Intergenic
105042.g	148806	0.00159925	-0.482927	26	27	77	75	IV	2545357	Intergenic
105042.t	148807	0.00159925	0.482927	75	77	27	26	IV	2545357	Intergenic
105048.c	148814	0.00159925	-0.482927	26	27	77	75	IV	2545643	Intergenic
105048.a	148815	0.00159925	0.482927	75	77	27	26	IV	2545643	Intergenic
105625.t	149730	0.00159925	-0.482927	17	36	68	84	IV	2625504	Intergenic
105625.c	149731	0.00159925	0.482927	84	68	36	17	IV	2625504	Intergenic
105723.t	149850	0.00159925	-0.482927	17	36	68	84	IV	2637624	AFUA_4G10120	Transcriptional regulator of extracellular proteolytic activities	Intron
105723.c	149851	0.00159925	0.482927	84	68	36	17	IV	2637624	AFUA_4G10120	Transcriptional regulator of extracellular proteolytic activities	Intron
105726.t	149854	0.00159925	-0.482927	17	36	68	84	IV	2637917	AFUA_4G10120	Transcriptional regulator of extracellular proteolytic activities	Intron
105726.c	149855	0.00159925	0.482927	84	68	36	17	IV	2637917	AFUA_4G10120	Transcriptional regulator of extracellular proteolytic activities	Intron
105743.a	149878	0.00159925	-0.482927	17	36	68	84	IV	2640154	Intergenic
105743.g	149879	0.00159925	0.482927	84	68	36	17	IV	2640154	Intergenic
106087.a	150300	0.00159925	-0.482927	22	31	73	79	IV	2707637	AFUA_4G10360	Ortholog(s) have nuclear localization sequence binding, ubiquitin binding activity, role in response to ethanol and cytosol localization	Arg-307-Lys
106087.g	150301	0.00159925	0.482927	79	73	31	22	IV	2707637	AFUA_4G10360	Ortholog(s) have nuclear localization sequence binding, ubiquitin binding activity, role in response to ethanol and cytosol localization	Arg-307-Lys
106132.a	150364	0.00159925	-0.482927	15	38	66	86	IV	2713676	Intergenic
106132.g	150365	0.00159925	0.482927	86	66	38	15	IV	2713676	Intergenic
106253.a	150543	0.00159925	-0.482927	16	37	67	85	IV	2740795	Intergenic
106253.g	150544	0.00159925	0.482927	85	67	37	16	IV	2740795	Intergenic
106454.g	150856	0.00159925	-0.482927	18	35	69	83	IV	2780623	Intergenic
106454.t	150857	0.00159925	0.482927	83	69	35	18	IV	2780623	Intergenic
106462.t	150872	0.00159925	-0.482927	18	35	69	83	IV	2782635	AFUA_4G10660	Ortholog(s) have role in DNA repair, establishment or maintenance of cell polarity regulating cell shape, histone deacetylation and negative regulation of antisense RNA transcription, more	Intron
106462.a	150873	0.00159925	0.482927	83	69	35	18	IV	2782635	AFUA_4G10660	Ortholog(s) have role in DNA repair, establishment or maintenance of cell polarity regulating cell shape, histone deacetylation and negative regulation of antisense RNA transcription, more	Intron
106828.c	151398	0.00159925	0.482927	74	78	26	27	IV	2861487	AFUA_4G10970	Has domain(s) with predicted Rho GTPase binding, actin binding activity and role in actin cytoskeleton organization	Gln-849-Gln
134235.g	189128	0.00159925	-0.482927	28	25	79	73	V	1718603	AFUA_5G06940	Ortholog of Neosartorya fischeri NRRL 181 : NFIA_080360, Aspergillus zonatus : Aspzo1_0105021, Aspergillus sydowii : Aspsy1_0143514 and Aspergillus terreus NIH2624 : ATET_10186	Intron
134235.a	189129	0.00159925	0.482927	73	79	25	28	V	1718603	AFUA_5G06940	Ortholog of Neosartorya fischeri NRRL 181 : NFIA_080360, Aspergillus zonatus : Aspzo1_0105021, Aspergillus sydowii : Aspsy1_0143514 and Aspergillus terreus NIH2624 : ATET_10186	Intron
134680.g	189726	0.00159925	-0.482927	20	33	71	81	V	1787647	AFUA_5G07180	Ortholog(s) have nucleus localization	Arg-1864-Gly
134680.c	189727	0.00159925	0.482927	81	71	33	20	V	1787647	AFUA_5G07180	Ortholog(s) have nucleus localization	Arg-1864-Gly
134711.t	189756	0.00159925	-0.482927	28	25	79	73	V	1792321	AFUA_5G07190	Putative beta-glucosidase	His-421-His
134711.c	189757	0.00159925	0.482927	73	79	25	28	V	1792321	AFUA_5G07190	Putative beta-glucosidase	His-421-His
138079.t	194368	0.00159925	-0.482927	25	28	76	76	V	2466311	AFUA_5G09550	Ortholog(s) have ceramide glucosyltransferase activity and role in filamentous growth, glucosylceramide biosynthetic process, pathogenesis	Gly-141-Gly
138079.g	194369	0.00159925	0.482927	76	76	28	25	V	2466311	AFUA_5G09550	Ortholog(s) have ceramide glucosyltransferase activity and role in filamentous growth, glucosylceramide biosynthetic process, pathogenesis	Gly-141-Gly
55204.a	80057	0.00159925	-0.482927	13	40	64	88	VI	122952	AFUA_6G00490	Ortholog of A. nidulans FGSC A4 : AN8629, A. niger CBS 513.88 : An05g02230, A. oryzae RIB40 : AO090005000232, AO090011000420 and Neosartorya fischeri NRRL 181 : NFIA_047620	Glu-425-Lys
55204.g	80058	0.00159925	0.482927	88	64	40	13	VI	122952	AFUA_6G00490	Ortholog of A. nidulans FGSC A4 : AN8629, A. niger CBS 513.88 : An05g02230, A. oryzae RIB40 : AO090005000232, AO090011000420 and Neosartorya fischeri NRRL 181 : NFIA_047620	Glu-425-Lys
55231.t	80101	0.00159925	-0.482927	14	39	65	87	VI	126028	AFUA_6G00510	Has domain(s) with predicted oxidoreductase activity, transferase activity, transferring acyl groups other than amino-acyl groups, zinc ion binding activity and role in oxidation-reduction process	Val-328-Val
55231.c	80102	0.00159925	0.482927	87	65	39	14	VI	126028	AFUA_6G00510	Has domain(s) with predicted oxidoreductase activity, transferase activity, transferring acyl groups other than amino-acyl groups, zinc ion binding activity and role in oxidation-reduction process	Val-328-Val
82219.c	115424	0.00159925	-0.482927	31	22	82	70	VI	3065122	Intergenic
82219.t	115425	0.00159925	0.482927	70	82	22	31	VI	3065122	Intergenic
27286.a	40887	0.00159925	-0.482927	14	39	65	87	VII	517834	AFUA_7G01920	Ortholog(s) have DNA binding, DNA-directed RNA polymerase activity, RNA binding activity and role in chromatin silencing by small RNA, transcription from RNA polymerase II promoter	Val-995-Val
27455.a	41180	0.00159925	0.482927	90	62	42	11	VII	537953	Intergenic
27455.g	41181	0.00159925	-0.482927	11	42	62	90	VII	537953	Intergenic
27459.g	41187	0.00159925	-0.482927	11	42	62	90	VII	538965	AFUA_7G02000	Ortholog(s) have protein binding, bridging activity	N162S
1812.t	2579	0.00159925	-0.482927	10	43	61	91	VIII	74866	AFUA_8G00350	Ortholog of Aspergillus fumigatus A1163 : AFUB_086220	A229S
1959.a	2823	0.00159925	-0.482927	17	36	68	84	VIII	88382	Intergenic
1959.t	2824	0.00159925	0.482927	84	68	36	17	VIII	88382	Intergenic
2177.g	3194	0.00159925	-0.482927	27	26	78	74	VIII	110491	AFUA_8G00500	Putative acetate-CoA ligase	Leu-11-Leu
2177.a	3195	0.00159925	0.482927	74	78	26	27	VIII	110491	AFUA_8G00500	Putative acetate-CoA ligase	Leu-11-Leu
2199.t	3226	0.00159925	-0.482927	27	26	78	74	VIII	112846	Intergenic
2199.c	3227	0.00159925	0.482927	74	78	26	27	VIII	112846	Intergenic
2250.g	3300	0.00159925	-0.482927	24	29	75	77	VIII	118005	AFUA_8G00540	PKS-NRPS hybrid synthetase psoA	Intron
2250.t	3301	0.00159925	0.482927	77	75	29	24	VIII	118005	AFUA_8G00540	PKS-NRPS hybrid synthetase psoA	Intron
2303.g	3360	0.00159925	-0.482927	28	25	79	73	VIII	125956	AFUA_8G00540	PKS-NRPS hybrid synthetase psoA	Asn-2886-Ser
2303.a	3361	0.00159925	0.482927	73	79	25	28	VIII	125956	AFUA_8G00540	PKS-NRPS hybrid synthetase psoA	Asn-2886-Ser
2308.c	3368	0.00159925	-0.482927	34	19	85	67	VIII	126512	AFUA_8G00540	PKS-NRPS hybrid synthetase psoA	Thr-3071-Thr
2308.t	3369	0.00159925	0.482927	67	85	19	34	VIII	126512	AFUA_8G00540	PKS-NRPS hybrid synthetase psoA	Thr-3071-Thr
2309.a	3370	0.00159925	-0.482927	34	19	85	67	VIII	126517	AFUA_8G00540	PKS-NRPS hybrid synthetase psoA	Lys-3073-Arg
2309.g	3371	0.00159925	0.482927	67	85	19	34	VIII	126517	AFUA_8G00540	PKS-NRPS hybrid synthetase psoA	Lys-3073-Arg
2396.t	3506	0.00159925	-0.482927	25	28	76	76	VIII	135989	Intergenic
2396.g	3507	0.00159925	0.482927	76	76	28	25	VIII	135989	Intergenic
2627.g	3869	0.00159925	-0.482927	31	22	82	70	VIII	163336	Intergenic
2627.t	3870	0.00159925	0.482927	70	82	22	31	VIII	163336	Intergenic
2734.t	4045	0.00159925	-0.482927	18	35	69	83	VIII	172944	AFUA_8G00730	Ortholog of A. oryzae RIB40 : AO090701000613, Neosartorya fischeri NRRL 181 : NFIA_094160, Aspergillus wentii : Aspwe1_0035090 and Aspergillus fumigatus A1163 : AFUB_085840	Ala-600-Val
2734.c	4046	0.00159925	0.482927	83	69	35	18	VIII	172944	AFUA_8G00730	Ortholog of A. oryzae RIB40 : AO090701000613, Neosartorya fischeri NRRL 181 : NFIA_094160, Aspergillus wentii : Aspwe1_0035090 and Aspergillus fumigatus A1163 : AFUB_085840	Ala-600-Val
2735.t	4047	0.00159925	-0.482927	18	35	69	83	VIII	173174	Intergenic
2735.c	4048	0.00159925	0.482927	83	69	35	18	VIII	173174	Intergenic
2746.c	4065	0.00159925	-0.482927	18	35	69	83	VIII	173834	Intergenic
2746.t	4066	0.00159925	0.482927	83	69	35	18	VIII	173834	Intergenic
2757.g	4087	0.00159925	-0.482927	18	35	69	83	VIII	174150	AFUA_8G00740	Has domain(s) with predicted electron carrier activity, heme binding, iron ion binding, oxidoreductase activity, acting on paired donors, with incorporation or reduction of molecular oxygen activity and role in oxidation-reduction process	Pro-42-Arg
2757.c	4088	0.00159925	0.482927	83	69	35	18	VIII	174150	AFUA_8G00740	Has domain(s) with predicted electron carrier activity, heme binding, iron ion binding, oxidoreductase activity, acting on paired donors, with incorporation or reduction of molecular oxygen activity and role in oxidation-reduction process	Pro-42-Arg
2769.g	4103	0.00159925	-0.482927	22	31	73	79	VIII	175381	AFUA_8G00740	Has domain(s) with predicted electron carrier activity, heme binding, iron ion binding, oxidoreductase activity, acting on paired donors, with incorporation or reduction of molecular oxygen activity and role in oxidation-reduction process	Ser-452-Ser
2769.c	4104	0.00159925	0.482927	79	73	31	22	VIII	175381	AFUA_8G00740	Has domain(s) with predicted electron carrier activity, heme binding, iron ion binding, oxidoreductase activity, acting on paired donors, with incorporation or reduction of molecular oxygen activity and role in oxidation-reduction process	Ser-452-Ser
2879.a	4267	0.00159925	-0.482927	36	17	87	65	VIII	189113	AFUA_8G00790	Ortholog of A. oryzae RIB40 : AO090026000110 and Neosartorya fischeri NRRL 181 : NFIA_094250	Ile-108-Phe
2879.t	4268	0.00159925	0.482927	65	87	17	36	VIII	189113	AFUA_8G00790	Ortholog of A. oryzae RIB40 : AO090026000110 and Neosartorya fischeri NRRL 181 : NFIA_094250	Ile-108-Phe
2905.c	4307	0.00159925	-0.482927	13	40	64	88	VIII	191727	AFUA_8G00800	Has domain(s) with predicted role in transmembrane transport and membrane localization	Intron
2905.a	4308	0.00159925	0.482927	88	64	40	13	VIII	191727	AFUA_8G00800	Has domain(s) with predicted role in transmembrane transport and membrane localization	Intron
3167.c	4713	0.00159925	-0.482927	27	26	78	74	VIII	214662	Intergenic
3167.t	4714	0.00159925	0.482927	74	78	26	27	VIII	214662	Intergenic
3183.a	4735	0.00159925	-0.482927	13	40	64	88	VIII	215755	AFUA_8G00940	Ortholog(s) have role in arginine transport, asperfuranone biosynthetic process and plasma membrane localization	Leu-289-Leu
3183.g	4736	0.00159925	0.482927	88	64	40	13	VIII	215755	AFUA_8G00940	Ortholog(s) have role in arginine transport, asperfuranone biosynthetic process and plasma membrane localization	Leu-289-Leu
4904.c	6982	0.00159925	-0.482927	8	45	59	93	VIII	361413	Intergenic
4904.g	6983	0.00159925	0.482927	93	59	45	8	VIII	361413	Intergenic
4906.g	6984	0.00159925	-0.482927	8	45	59	93	VIII	361420	Intergenic
4906.a	6985	0.00159925	0.482927	93	59	45	8	VIII	361420	Intergenic
4910.a	6988	0.00159925	-0.482927	8	45	59	93	VIII	361476	Intergenic
4910.g	6989	0.00159925	0.482927	93	59	45	8	VIII	361476	Intergenic
270377.c	377429	0.00252323	-0.473171	26	28	76	75	I	4091955	Intergenic
270377.t	377430	0.00252323	0.473171	75	76	28	26	I	4091955	Intergenic
270402.g	377467	0.00252323	-0.473171	16	38	66	85	I	4100598	Intergenic
270402.c	377468	0.00252323	0.473171	85	66	38	16	I	4100598	Intergenic
270550.g	377673	0.00252323	-0.473171	31	23	81	70	I	4132360	AFUA_1G15330	Ortholog of A. nidulans FGSC A4 : AN0873, A. niger CBS 513.88 : An01g13550, A. oryzae RIB40 : AO090005001183, Aspergillus wentii : Aspwe1_0027580 and Aspergillus sydowii : Aspsy1_0083906	Lys-230-Arg
270550.a	377674	0.00252323	0.473171	70	81	23	31	I	4132360	AFUA_1G15330	Ortholog of A. nidulans FGSC A4 : AN0873, A. niger CBS 513.88 : An01g13550, A. oryzae RIB40 : AO090005001183, Aspergillus wentii : Aspwe1_0027580 and Aspergillus sydowii : Aspsy1_0083906	Lys-230-Arg
270553.c	377675	0.00252323	-0.473171	31	23	81	70	I	4133450	Intergenic
270553.t	377676	0.00252323	0.473171	70	81	23	31	I	4133450	Intergenic
270894.g	378162	0.00252323	-0.473171	31	23	81	70	I	4202898	AFUA_1G15520	Ortholog(s) have allophanate hydrolase activity, urea carboxylase activity, role in cellular response to alkaline pH, nitrogen utilization, pathogenesis, urea catabolic process and cytoplasm localization	Phe-2-Ser
270894.a	378163	0.00252323	0.473171	70	81	23	31	I	4202898	AFUA_1G15520	Ortholog(s) have allophanate hydrolase activity, urea carboxylase activity, role in cellular response to alkaline pH, nitrogen utilization, pathogenesis, urea catabolic process and cytoplasm localization	Phe-2-Ser
270916.t	378189	0.00252323	-0.473171	15	39	65	86	I	4208604	AFUA_1G15550	Has domain(s) with predicted DNA binding, sequence-specific DNA binding, transcription factor activity, sequence-specific DNA binding activity and role in regulation of transcription, DNA-templated	T648M
270917.a	378191	0.00252323	-0.473171	15	39	65	86	I	4208755	AFUA_1G15550	Has domain(s) with predicted DNA binding, sequence-specific DNA binding, transcription factor activity, sequence-specific DNA binding activity and role in regulation of transcription, DNA-templated	Synonymous SNP
270954.a	378240	0.00252323	-0.473171	31	23	81	70	I	4219210	Intergenic
270954.g	378241	0.00252323	0.473171	70	81	23	31	I	4219210	Intergenic
270998.t	378304	0.00252323	-0.473171	31	23	81	70	I	4233384	AFUA_1G15670	Putative laccase	Ile-331-Ile
270998.c	378305	0.00252323	0.473171	70	81	23	31	I	4233384	AFUA_1G15670	Putative laccase	Ile-331-Ile
271007.t	378318	0.00252323	-0.473171	31	23	81	70	I	4234656	Intergenic
271007.c	378319	0.00252323	0.473171	70	81	23	31	I	4234656	Intergenic
271018.g	378322	0.00252323	-0.473171	31	23	81	70	I	4237497	Intergenic
271018.t	378323	0.00252323	0.473171	70	81	23	31	I	4237497	Intergenic
275460.t	384643	0.00252323	-0.473171	15	39	65	86	I	4457480	Intergenic
279775.g	390586	0.00252323	0.473171	85	66	38	16	I	4869163	Intergenic
279775.a	390587	0.00252323	-0.473171	16	38	66	85	I	4869163	Intergenic
157738.a	220858	0.00252323	-0.473171	28	26	78	73	III	23565	Intergenic
158103.g	221470	0.00252323	-0.473171	28	26	78	73	III	37613	AFUA_3G00200	Has domain(s) with predicted substrate-specific transmembrane transporter activity, transmembrane transporter activity, role in transmembrane transport and integral component of membrane, membrane localization	N41D
158139.c	221526	0.00252323	-0.473171	28	26	78	73	III	42006	Intergenic
158147.c	221539	0.00252323	0.473171	73	78	26	28	III	42598	AFUA_7G00170	Prenyltransferase nscD	Arg-176-Arg
158147.t	221540	0.00252323	-0.473171	28	26	78	73	III	42598	AFUA_7G00170	Prenyltransferase nscD	Arg-176-Arg
159998.a	224439	0.00252323	0.473171	61	90	14	40	III	200962	Intergenic
159999.t	224441	0.00252323	0.473171	61	90	14	40	III	201159	Intergenic
169211.g	237975	0.00252323	-0.473171	18	36	68	83	III	873578	Intergenic
169211.t	237976	0.00252323	0.473171	83	68	36	18	III	873578	Intergenic
192931.c	276485	0.00252323	-0.473171	18	36	68	83	III	2076861	Intergenic
192931.g	276486	0.00252323	0.473171	83	68	36	18	III	2076861	Intergenic
194887.c	278576	0.00252323	-0.473171	12	42	62	89	III	2358533	Intergenic
194887.t	278577	0.00252323	0.473171	89	62	42	12	III	2358533	Intergenic
96905.g	137376	0.00252323	-0.473171	15	39	65	86	IV	1001157	Intergenic
96905.c	137377	0.00252323	0.473171	86	65	39	15	IV	1001157	Intergenic
96909.a	137384	0.00252323	-0.473171	15	39	65	86	IV	1001506	Intergenic
96909.t	137385	0.00252323	0.473171	86	65	39	15	IV	1001506	Intergenic
96911.g	137388	0.00252323	-0.473171	15	39	65	86	IV	1001549	Intergenic
96911.c	137389	0.00252323	0.473171	86	65	39	15	IV	1001549	Intergenic
96912.g	137390	0.00252323	-0.473171	15	39	65	86	IV	1001603	AFUA_4G03540	Ortholog of Neosartorya fischeri NRRL 181 : NFIA_029900 and Aspergillus fumigatus A1163 : AFUB_099510	Thr-3-Thr
96912.a	137391	0.00252323	0.473171	86	65	39	15	IV	1001603	AFUA_4G03540	Ortholog of Neosartorya fischeri NRRL 181 : NFIA_029900 and Aspergillus fumigatus A1163 : AFUB_099510	Thr-3-Thr
97594.c	138298	0.00252323	-0.473171	30	24	80	71	IV	1159939	Intergenic
97594.t	138299	0.00252323	0.473171	71	80	24	30	IV	1159939	Intergenic
98095.a	139016	0.00252323	-0.473171	29	25	79	72	IV	1289190	AFUA_4G04580	Ortholog of Aspergillus fumigatus A1163 : AFUB_098430	Ile-3-Lys
98095.t	139017	0.00252323	0.473171	72	79	25	29	IV	1289190	AFUA_4G04580	Ortholog of Aspergillus fumigatus A1163 : AFUB_098430	Ile-3-Lys
98279.t	139259	0.00252323	-0.473171	28	26	78	73	IV	1349538	AFUA_8G05680	Ortholog(s) have role in G2/M transition of mitotic cell cycle and asexual sporulation resulting in formation of a cellular spore, more	Tyr-639-Ser
98279.c	139260	0.00252323	0.473171	73	78	26	28	IV	1349538	AFUA_8G05680	Ortholog(s) have role in G2/M transition of mitotic cell cycle and asexual sporulation resulting in formation of a cellular spore, more	Tyr-639-Ser
99217.g	140550	0.00252323	-0.473171	30	24	80	71	IV	1604932	AFUA_4G06230	Ortholog(s) have role in positive regulation of (R)-carnitine transmembrane transport, positive regulation of polyamine transmembrane transport	Ser-322-Pro
99217.a	140551	0.00252323	0.473171	71	80	24	30	IV	1604932	AFUA_4G06230	Ortholog(s) have role in positive regulation of (R)-carnitine transmembrane transport, positive regulation of polyamine transmembrane transport	Ser-322-Pro
99297.c	140674	0.00252323	-0.473171	30	24	80	71	IV	1624883	AFUA_4G06320	Ortholog of A. nidulans FGSC A4 : AN4340, A. niger CBS 513.88 : An04g00650, Neosartorya fischeri NRRL 181 : NFIA_109830 and Aspergillus versicolor : Aspve1_0085213	Intron
99297.t	140675	0.00252323	0.473171	71	80	24	30	IV	1624883	AFUA_4G06320	Ortholog of A. nidulans FGSC A4 : AN4340, A. niger CBS 513.88 : An04g00650, Neosartorya fischeri NRRL 181 : NFIA_109830 and Aspergillus versicolor : Aspve1_0085213	Intron
99304.c	140684	0.00252323	-0.473171	30	24	80	71	IV	1626216	AFUA_4G06330	Ortholog of A. nidulans FGSC A4 : AN4341, A. niger CBS 513.88 : An04g00660, A. oryzae RIB40 : AO090023000957, Aspergillus wentii : Aspwe1_0047852 and Aspergillus sydowii : Aspsy1_0036623	Asn-188-Asp
99304.t	140685	0.00252323	0.473171	71	80	24	30	IV	1626216	AFUA_4G06330	Ortholog of A. nidulans FGSC A4 : AN4341, A. niger CBS 513.88 : An04g00660, A. oryzae RIB40 : AO090023000957, Aspergillus wentii : Aspwe1_0047852 and Aspergillus sydowii : Aspsy1_0036623	Asn-188-Asp
99307.a	140688	0.00252323	-0.473171	30	24	80	71	IV	1628179	Intergenic
99307.g	140689	0.00252323	0.473171	71	80	24	30	IV	1628179	Intergenic
99310.a	140692	0.00252323	-0.473171	30	24	80	71	IV	1629251	AFUA_4G06350	Has domain(s) with predicted nucleic acid binding, nucleotide binding activity	Asp-456-Asp
99310.g	140693	0.00252323	0.473171	71	80	24	30	IV	1629251	AFUA_4G06350	Has domain(s) with predicted nucleic acid binding, nucleotide binding activity	Asp-456-Asp
99328.t	140720	0.00252323	-0.473171	30	24	80	71	IV	1632819	AFUA_4G06370	Ortholog of A. niger CBS 513.88 : An04g00710, Neosartorya fischeri NRRL 181 : NFIA_109780, Aspergillus wentii : Aspwe1_0023332 and Aspergillus clavatus NRRL 1 : ACLA_045680	Gln-8-Gln
99328.c	140721	0.00252323	0.473171	71	80	24	30	IV	1632819	AFUA_4G06370	Ortholog of A. niger CBS 513.88 : An04g00710, Neosartorya fischeri NRRL 181 : NFIA_109780, Aspergillus wentii : Aspwe1_0023332 and Aspergillus clavatus NRRL 1 : ACLA_045680	Gln-8-Gln
99329.a	140722	0.00252323	-0.473171	30	24	80	71	IV	1633046	Intergenic
99329.g	140723	0.00252323	0.473171	71	80	24	30	IV	1633046	Intergenic
99427.t	140860	0.00252323	-0.473171	38	16	88	63	IV	1663745	AFUA_4G06490	Ortholog(s) have role in meiotic mismatch repair, reciprocal meiotic recombination and MutLgamma complex, nucleus localization	Asp-198-Asn
99427.c	140861	0.00252323	0.473171	63	88	16	38	IV	1663745	AFUA_4G06490	Ortholog(s) have role in meiotic mismatch repair, reciprocal meiotic recombination and MutLgamma complex, nucleus localization	Asp-198-Asn
99430.c	140864	0.00252323	-0.473171	31	23	81	70	IV	1664532	Intergenic
99430.a	140865	0.00252323	0.473171	70	81	23	31	IV	1664532	Intergenic
99434.c	140870	0.00252323	-0.473171	38	16	88	63	IV	1666245	AFUA_4G06500	Ortholog of A. nidulans FGSC A4 : AN4362, A. oryzae RIB40 : AO090023000936, Neosartorya fischeri NRRL 181 : NFIA_003290, NFIA_109690 and Aspergillus wentii : Aspwe1_0023319	Thr-274-Thr
99434.t	140871	0.00252323	0.473171	63	88	16	38	IV	1666245	AFUA_4G06500	Ortholog of A. nidulans FGSC A4 : AN4362, A. oryzae RIB40 : AO090023000936, Neosartorya fischeri NRRL 181 : NFIA_003290, NFIA_109690 and Aspergillus wentii : Aspwe1_0023319	Thr-274-Thr
99628.a	141156	0.00252323	-0.473171	40	14	90	61	IV	1712339	Intergenic
99628.c	141157	0.00252323	0.473171	61	90	14	40	IV	1712339	Intergenic
99769.a	141322	0.00252323	-0.473171	23	31	73	78	IV	1752012	Intergenic
99769.g	141323	0.00252323	0.473171	78	73	31	23	IV	1752012	Intergenic
100223.g	141828	0.00252323	-0.473171	30	24	80	71	IV	1833374	Intergenic
100223.a	141829	0.00252323	0.473171	71	80	24	30	IV	1833374	Intergenic
100544.g	142277	0.00252323	0.473171	69	82	22	32	IV	1899213	Intergenic
100549.g	142285	0.00252323	0.473171	69	82	22	32	IV	1899622	Intergenic
100550.c	142287	0.00252323	0.473171	69	82	22	32	IV	1899871	Intergenic
100553.g	142289	0.00252323	0.473171	68	83	21	33	IV	1900095	Intergenic
100554.t	142292	0.00252323	0.473171	69	82	22	32	IV	1900254	Intergenic
100556.c	142293	0.00252323	-0.473171	32	22	82	69	IV	1900397	Intergenic
100556.a	142294	0.00252323	0.473171	69	82	22	32	IV	1900397	Intergenic
100557.a	142296	0.00252323	0.473171	69	82	22	32	IV	1900425	Intergenic
100561.c	142303	0.00252323	-0.473171	32	22	82	69	IV	1900559	Intergenic
100561.t	142304	0.00252323	0.473171	69	82	22	32	IV	1900559	Intergenic
100564.a	142307	0.00252323	-0.473171	32	22	82	69	IV	1900644	Intergenic
100564.g	142308	0.00252323	0.473171	69	82	22	32	IV	1900644	Intergenic
100565.a	142309	0.00252323	-0.473171	32	22	82	69	IV	1900666	Intergenic
100565.t	142310	0.00252323	0.473171	69	82	22	32	IV	1900666	Intergenic
100566.c	142311	0.00252323	-0.473171	32	22	82	69	IV	1900753	Intergenic
100566.g	142312	0.00252323	0.473171	69	82	22	32	IV	1900753	Intergenic
100568.g	142313	0.00252323	-0.473171	32	22	82	69	IV	1900798	Intergenic
100568.t	142314	0.00252323	0.473171	69	82	22	32	IV	1900798	Intergenic
100570.a	142315	0.00252323	-0.473171	32	22	82	69	IV	1900898	Intergenic
100570.g	142316	0.00252323	0.473171	69	82	22	32	IV	1900898	Intergenic
100571.t	142317	0.00252323	-0.473171	32	22	82	69	IV	1900977	Intergenic
100571.g	142318	0.00252323	0.473171	69	82	22	32	IV	1900977	Intergenic
100572.c	142319	0.00252323	-0.473171	32	22	82	69	IV	1901055	Intergenic
100572.t	142320	0.00252323	0.473171	69	82	22	32	IV	1901055	Intergenic
100573.a	142321	0.00252323	-0.473171	32	22	82	69	IV	1901125	Intergenic
100573.t	142322	0.00252323	0.473171	69	82	22	32	IV	1901125	Intergenic
100578.g	142329	0.00252323	-0.473171	32	22	82	69	IV	1901228	Intergenic
100578.a	142330	0.00252323	0.473171	69	82	22	32	IV	1901228	Intergenic
100579.g	142331	0.00252323	-0.473171	32	22	82	69	IV	1901342	Intergenic
100579.a	142332	0.00252323	0.473171	69	82	22	32	IV	1901342	Intergenic
100580.a	142333	0.00252323	-0.473171	32	22	82	69	IV	1901504	AFUA_4G07310	Ortholog(s) have ATPase activity, nicotinamide-nucleotide adenylyltransferase activity	Ser-18-Ser
100580.g	142334	0.00252323	0.473171	69	82	22	32	IV	1901504	AFUA_4G07310	Ortholog(s) have ATPase activity, nicotinamide-nucleotide adenylyltransferase activity	Ser-18-Ser
100583.a	142336	0.00252323	0.473171	69	82	22	32	IV	1901608	AFUA_4G07310	Ortholog(s) have ATPase activity, nicotinamide-nucleotide adenylyltransferase activity	R52H
100586.c	142341	0.00252323	-0.473171	32	22	82	69	IV	1902104	AFUA_4G07310	Ortholog(s) have ATPase activity, nicotinamide-nucleotide adenylyltransferase activity	Thr-218-Thr
100586.t	142342	0.00252323	0.473171	69	82	22	32	IV	1902104	AFUA_4G07310	Ortholog(s) have ATPase activity, nicotinamide-nucleotide adenylyltransferase activity	Thr-218-Thr
100587.c	142343	0.00252323	-0.473171	32	22	82	69	IV	1902118	AFUA_4G07310	Ortholog(s) have ATPase activity, nicotinamide-nucleotide adenylyltransferase activity	Ala-223-Val
100587.t	142344	0.00252323	0.473171	69	82	22	32	IV	1902118	AFUA_4G07310	Ortholog(s) have ATPase activity, nicotinamide-nucleotide adenylyltransferase activity	Ala-223-Val
100590.g	142347	0.00252323	-0.473171	32	22	82	69	IV	1902606	AFUA_4G07320	Ortholog of Aspergillus fumigatus A1163 : AFUB_064410	His-159-Tyr
100590.a	142348	0.00252323	0.473171	69	82	22	32	IV	1902606	AFUA_4G07320	Ortholog of Aspergillus fumigatus A1163 : AFUB_064410	His-159-Tyr
100608.g	142376	0.00252323	-0.473171	33	21	83	68	IV	1904051	AFUA_4G07330	Ortholog(s) have endoplasmic reticulum localization	Gly-136-Asp
100608.a	142377	0.00252323	0.473171	68	83	21	33	IV	1904051	AFUA_4G07330	Ortholog(s) have endoplasmic reticulum localization	Gly-136-Asp
100610.c	142378	0.00252323	-0.473171	32	22	82	69	IV	1904714	AFUA_4G07330	Ortholog(s) have endoplasmic reticulum localization	Pro-357-Leu
100610.t	142379	0.00252323	0.473171	69	82	22	32	IV	1904714	AFUA_4G07330	Ortholog(s) have endoplasmic reticulum localization	Pro-357-Leu
100613.c	142382	0.00252323	-0.473171	32	22	82	69	IV	1904994	Intergenic
100613.t	142383	0.00252323	0.473171	69	82	22	32	IV	1904994	Intergenic
100614.a	142384	0.00252323	-0.473171	32	22	82	69	IV	1904995	Intergenic
100614.g	142385	0.00252323	0.473171	69	82	22	32	IV	1904995	Intergenic
100618.t	142392	0.00252323	-0.473171	33	21	83	68	IV	1906853	AFUA_4G07340	Ortholog(s) have cytoplasm, nucleus localization	Arg-420-Arg
100618.c	142393	0.00252323	0.473171	68	83	21	33	IV	1906853	AFUA_4G07340	Ortholog(s) have cytoplasm, nucleus localization	Arg-420-Arg
100623.g	142400	0.00252323	-0.473171	33	21	83	68	IV	1907152	AFUA_4G07340	Ortholog(s) have cytoplasm, nucleus localization	Intron
100623.a	142401	0.00252323	0.473171	68	83	21	33	IV	1907152	AFUA_4G07340	Ortholog(s) have cytoplasm, nucleus localization	Intron
100634.c	142410	0.00252323	-0.473171	33	21	83	68	IV	1909538	Intergenic
100634.a	142411	0.00252323	0.473171	68	83	21	33	IV	1909538	Intergenic
100635.a	142412	0.00252323	-0.473171	33	21	83	68	IV	1909556	Intergenic
100635.g	142413	0.00252323	0.473171	68	83	21	33	IV	1909556	Intergenic
100636.c	142414	0.00252323	-0.473171	33	21	83	68	IV	1909571	Intergenic
100636.t	142415	0.00252323	0.473171	68	83	21	33	IV	1909571	Intergenic
100638.c	142418	0.00252323	-0.473171	33	21	83	68	IV	1909906	AFUA_4G07350	Ortholog(s) have endoplasmic reticulum localization	Intron
100638.t	142419	0.00252323	0.473171	68	83	21	33	IV	1909906	AFUA_4G07350	Ortholog(s) have endoplasmic reticulum localization	Intron
100641.c	142422	0.00252323	-0.473171	33	21	83	68	IV	1910610	AFUA_4G07350	Ortholog(s) have endoplasmic reticulum localization	Intron
100641.t	142423	0.00252323	0.473171	68	83	21	33	IV	1910610	AFUA_4G07350	Ortholog(s) have endoplasmic reticulum localization	Intron
100642.g	142424	0.00252323	-0.473171	33	21	83	68	IV	1910629	AFUA_4G07350	Ortholog(s) have endoplasmic reticulum localization	Intron
100642.a	142425	0.00252323	0.473171	68	83	21	33	IV	1910629	AFUA_4G07350	Ortholog(s) have endoplasmic reticulum localization	Intron
100643.c	142426	0.00252323	-0.473171	33	21	83	68	IV	1910675	AFUA_4G07350	Ortholog(s) have endoplasmic reticulum localization	Intron
100643.a	142427	0.00252323	0.473171	68	83	21	33	IV	1910675	AFUA_4G07350	Ortholog(s) have endoplasmic reticulum localization	Intron
100650.c	142436	0.00252323	-0.473171	33	21	83	68	IV	1911055	Intergenic
100650.t	142437	0.00252323	0.473171	68	83	21	33	IV	1911055	Intergenic
100661.c	142451	0.00252323	0.473171	68	83	21	33	IV	1913825	AFUA_4G07360	Putative cobalamin-independent methionine synthase	R55G
100663.g	142455	0.00252323	0.473171	68	83	21	33	IV	1913879	AFUA_4G07360	Putative cobalamin-independent methionine synthase	STP37R
100665.a	142458	0.00252323	-0.473171	33	21	83	68	IV	1914101	Intergenic
100665.g	142459	0.00252323	0.473171	68	83	21	33	IV	1914101	Intergenic
100666.c	142460	0.00252323	-0.473171	33	21	83	68	IV	1914234	Intergenic
100666.g	142461	0.00252323	0.473171	68	83	21	33	IV	1914234	Intergenic
100679.c	142480	0.00252323	-0.473171	33	21	83	68	IV	1915226	Intergenic
100679.t	142481	0.00252323	0.473171	68	83	21	33	IV	1915226	Intergenic
100680.c	142482	0.00252323	-0.473171	33	21	83	68	IV	1915462	Intergenic
100680.a	142483	0.00252323	0.473171	68	83	21	33	IV	1915462	Intergenic
100681.g	142484	0.00252323	-0.473171	33	21	83	68	IV	1915551	Intergenic
100681.a	142485	0.00252323	0.473171	68	83	21	33	IV	1915551	Intergenic
100682.a	142486	0.00252323	-0.473171	33	21	83	68	IV	1915599	Intergenic
100682.g	142487	0.00252323	0.473171	68	83	21	33	IV	1915599	Intergenic
100684.t	142490	0.00252323	-0.473171	33	21	83	68	IV	1915698	Intergenic
100684.c	142491	0.00252323	0.473171	68	83	21	33	IV	1915698	Intergenic
100696.c	142504	0.00252323	-0.473171	33	21	83	68	IV	1916943	AFUA_4G07370	Ortholog of A. niger CBS 513.88 : An04g01760, Neosartorya fischeri NRRL 181 : NFIA_108850, Aspergillus versicolor : Aspve1_0054023 and Aspergillus sydowii : Aspsy1_0062348	Ser-306-Ser
100696.t	142505	0.00252323	0.473171	68	83	21	33	IV	1916943	AFUA_4G07370	Ortholog of A. niger CBS 513.88 : An04g01760, Neosartorya fischeri NRRL 181 : NFIA_108850, Aspergillus versicolor : Aspve1_0054023 and Aspergillus sydowii : Aspsy1_0062348	Ser-306-Ser
100697.g	142506	0.00252323	-0.473171	33	21	83	68	IV	1916960	AFUA_4G07370	Ortholog of A. niger CBS 513.88 : An04g01760, Neosartorya fischeri NRRL 181 : NFIA_108850, Aspergillus versicolor : Aspve1_0054023 and Aspergillus sydowii : Aspsy1_0062348	Arg-312-His
100697.a	142507	0.00252323	0.473171	68	83	21	33	IV	1916960	AFUA_4G07370	Ortholog of A. niger CBS 513.88 : An04g01760, Neosartorya fischeri NRRL 181 : NFIA_108850, Aspergillus versicolor : Aspve1_0054023 and Aspergillus sydowii : Aspsy1_0062348	Arg-312-His
100701.g	142512	0.00252323	-0.473171	33	21	83	68	IV	1917319	AFUA_4G07370	Ortholog of A. niger CBS 513.88 : An04g01760, Neosartorya fischeri NRRL 181 : NFIA_108850, Aspergillus versicolor : Aspve1_0054023 and Aspergillus sydowii : Aspsy1_0062348	Val-432-Phe
100701.t	142513	0.00252323	0.473171	68	83	21	33	IV	1917319	AFUA_4G07370	Ortholog of A. niger CBS 513.88 : An04g01760, Neosartorya fischeri NRRL 181 : NFIA_108850, Aspergillus versicolor : Aspve1_0054023 and Aspergillus sydowii : Aspsy1_0062348	Val-432-Phe
100705.c	142520	0.00252323	-0.473171	33	21	83	68	IV	1917713	AFUA_4G07370	Ortholog of A. niger CBS 513.88 : An04g01760, Neosartorya fischeri NRRL 181 : NFIA_108850, Aspergillus versicolor : Aspve1_0054023 and Aspergillus sydowii : Aspsy1_0062348	Ala-563-Val
100705.t	142521	0.00252323	0.473171	68	83	21	33	IV	1917713	AFUA_4G07370	Ortholog of A. niger CBS 513.88 : An04g01760, Neosartorya fischeri NRRL 181 : NFIA_108850, Aspergillus versicolor : Aspve1_0054023 and Aspergillus sydowii : Aspsy1_0062348	Ala-563-Val
100710.g	142524	0.00252323	-0.473171	33	21	83	68	IV	1917905	AFUA_4G07370	Ortholog of A. niger CBS 513.88 : An04g01760, Neosartorya fischeri NRRL 181 : NFIA_108850, Aspergillus versicolor : Aspve1_0054023 and Aspergillus sydowii : Aspsy1_0062348	Ser-627-Asn
100710.a	142525	0.00252323	0.473171	68	83	21	33	IV	1917905	AFUA_4G07370	Ortholog of A. niger CBS 513.88 : An04g01760, Neosartorya fischeri NRRL 181 : NFIA_108850, Aspergillus versicolor : Aspve1_0054023 and Aspergillus sydowii : Aspsy1_0062348	Ser-627-Asn
100712.a	142526	0.00252323	-0.473171	33	21	83	68	IV	1918431	AFUA_4G07380	Ortholog(s) have role in histone exchange and NuA4 histone acetyltransferase complex, Swr1 complex localization	Phe-527-Ile
100712.t	142527	0.00252323	0.473171	68	83	21	33	IV	1918431	AFUA_4G07380	Ortholog(s) have role in histone exchange and NuA4 histone acetyltransferase complex, Swr1 complex localization	Phe-527-Ile
100715.c	142530	0.00252323	-0.473171	33	21	83	68	IV	1918659	AFUA_4G07380	Ortholog(s) have role in histone exchange and NuA4 histone acetyltransferase complex, Swr1 complex localization	Gly-451-Ser
100715.t	142531	0.00252323	0.473171	68	83	21	33	IV	1918659	AFUA_4G07380	Ortholog(s) have role in histone exchange and NuA4 histone acetyltransferase complex, Swr1 complex localization	Gly-451-Ser
100716.c	142532	0.00252323	-0.473171	33	21	83	68	IV	1918905	AFUA_4G07380	Ortholog(s) have role in histone exchange and NuA4 histone acetyltransferase complex, Swr1 complex localization	Ala-369-Pro
100716.g	142533	0.00252323	0.473171	68	83	21	33	IV	1918905	AFUA_4G07380	Ortholog(s) have role in histone exchange and NuA4 histone acetyltransferase complex, Swr1 complex localization	Ala-369-Pro
100724.t	142542	0.00252323	-0.473171	33	21	83	68	IV	1920577	Intergenic
100724.c	142543	0.00252323	0.473171	68	83	21	33	IV	1920577	Intergenic
100725.g	142544	0.00252323	-0.473171	33	21	83	68	IV	1920616	AFUA_4G07390	Ortholog(s) have Golgi apparatus, endoplasmic reticulum localization	Intron
100725.t	142545	0.00252323	0.473171	68	83	21	33	IV	1920616	AFUA_4G07390	Ortholog(s) have Golgi apparatus, endoplasmic reticulum localization	Intron
100728.g	142548	0.00252323	-0.473171	33	21	83	68	IV	1920842	AFUA_4G07390	Ortholog(s) have Golgi apparatus, endoplasmic reticulum localization	Arg-113-Leu
100728.t	142549	0.00252323	0.473171	68	83	21	33	IV	1920842	AFUA_4G07390	Ortholog(s) have Golgi apparatus, endoplasmic reticulum localization	Arg-113-Leu
100730.t	142550	0.00252323	-0.473171	33	21	83	68	IV	1921103	AFUA_4G07390	Ortholog(s) have Golgi apparatus, endoplasmic reticulum localization	Intron
100730.c	142551	0.00252323	0.473171	68	83	21	33	IV	1921103	AFUA_4G07390	Ortholog(s) have Golgi apparatus, endoplasmic reticulum localization	Intron
100731.a	142552	0.00252323	-0.473171	33	21	83	68	IV	1921120	AFUA_4G07390	Ortholog(s) have Golgi apparatus, endoplasmic reticulum localization	Intron
100731.g	142553	0.00252323	0.473171	68	83	21	33	IV	1921120	AFUA_4G07390	Ortholog(s) have Golgi apparatus, endoplasmic reticulum localization	Intron
100732.t	142554	0.00252323	-0.473171	33	21	83	68	IV	1921287	Intergenic
100732.a	142555	0.00252323	0.473171	68	83	21	33	IV	1921287	Intergenic
100734.t	142558	0.00252323	-0.473171	33	21	83	68	IV	1921416	Intergenic
100734.g	142559	0.00252323	0.473171	68	83	21	33	IV	1921416	Intergenic
100735.a	142560	0.00252323	-0.473171	33	21	83	68	IV	1921417	Intergenic
100735.g	142561	0.00252323	0.473171	68	83	21	33	IV	1921417	Intergenic
100736.t	142562	0.00252323	-0.473171	33	21	83	68	IV	1921424	Intergenic
100736.c	142563	0.00252323	0.473171	68	83	21	33	IV	1921424	Intergenic
100737.a	142564	0.00252323	-0.473171	33	21	83	68	IV	1921473	Intergenic
100737.g	142565	0.00252323	0.473171	68	83	21	33	IV	1921473	Intergenic
100742.t	142572	0.00252323	-0.473171	33	21	83	68	IV	1921803	Intergenic
100742.c	142573	0.00252323	0.473171	68	83	21	33	IV	1921803	Intergenic
100743.t	142574	0.00252323	-0.473171	33	21	83	68	IV	1921844	Intergenic
100743.c	142575	0.00252323	0.473171	68	83	21	33	IV	1921844	Intergenic
100753.t	142588	0.00252323	-0.473171	33	21	83	68	IV	1922609	AFUA_4G07400	Has domain(s) with predicted ATP binding, phosphorelay response regulator activity, phosphorelay sensor kinase activity, signal transducer activity, transferase activity, transferring phosphorus-containing groups activity	Arg-705-Arg
100753.c	142589	0.00252323	0.473171	68	83	21	33	IV	1922609	AFUA_4G07400	Has domain(s) with predicted ATP binding, phosphorelay response regulator activity, phosphorelay sensor kinase activity, signal transducer activity, transferase activity, transferring phosphorus-containing groups activity	Arg-705-Arg
100754.g	142590	0.00252323	-0.473171	33	21	83	68	IV	1922630	AFUA_4G07400	Has domain(s) with predicted ATP binding, phosphorelay response regulator activity, phosphorelay sensor kinase activity, signal transducer activity, transferase activity, transferring phosphorus-containing groups activity	Tyr-698-Tyr
100754.a	142591	0.00252323	0.473171	68	83	21	33	IV	1922630	AFUA_4G07400	Has domain(s) with predicted ATP binding, phosphorelay response regulator activity, phosphorelay sensor kinase activity, signal transducer activity, transferase activity, transferring phosphorus-containing groups activity	Tyr-698-Tyr
100755.c	142592	0.00252323	-0.473171	33	21	83	68	IV	1922657	AFUA_4G07400	Has domain(s) with predicted ATP binding, phosphorelay response regulator activity, phosphorelay sensor kinase activity, signal transducer activity, transferase activity, transferring phosphorus-containing groups activity	Arg-689-Arg
100755.t	142593	0.00252323	0.473171	68	83	21	33	IV	1922657	AFUA_4G07400	Has domain(s) with predicted ATP binding, phosphorelay response regulator activity, phosphorelay sensor kinase activity, signal transducer activity, transferase activity, transferring phosphorus-containing groups activity	Arg-689-Arg
100756.t	142594	0.00252323	-0.473171	33	21	83	68	IV	1922736	AFUA_4G07400	Has domain(s) with predicted ATP binding, phosphorelay response regulator activity, phosphorelay sensor kinase activity, signal transducer activity, transferase activity, transferring phosphorus-containing groups activity	STP-663-Leu
100756.a	142595	0.00252323	0.473171	68	83	21	33	IV	1922736	AFUA_4G07400	Has domain(s) with predicted ATP binding, phosphorelay response regulator activity, phosphorelay sensor kinase activity, signal transducer activity, transferase activity, transferring phosphorus-containing groups activity	STP-663-Leu
100757.g	142596	0.00252323	-0.473171	33	21	83	68	IV	1922866	AFUA_4G07400	Has domain(s) with predicted ATP binding, phosphorelay response regulator activity, phosphorelay sensor kinase activity, signal transducer activity, transferase activity, transferring phosphorus-containing groups activity	His-620-Asn
100757.t	142597	0.00252323	0.473171	68	83	21	33	IV	1922866	AFUA_4G07400	Has domain(s) with predicted ATP binding, phosphorelay response regulator activity, phosphorelay sensor kinase activity, signal transducer activity, transferase activity, transferring phosphorus-containing groups activity	His-620-Asn
100758.t	142598	0.00252323	-0.473171	33	21	83	68	IV	1922941	AFUA_4G07400	Has domain(s) with predicted ATP binding, phosphorelay response regulator activity, phosphorelay sensor kinase activity, signal transducer activity, transferase activity, transferring phosphorus-containing groups activity	Arg-595-Gly
100758.c	142599	0.00252323	0.473171	68	83	21	33	IV	1922941	AFUA_4G07400	Has domain(s) with predicted ATP binding, phosphorelay response regulator activity, phosphorelay sensor kinase activity, signal transducer activity, transferase activity, transferring phosphorus-containing groups activity	Arg-595-Gly
100759.t	142600	0.00252323	-0.473171	33	21	83	68	IV	1922970	AFUA_4G07400	Has domain(s) with predicted ATP binding, phosphorelay response regulator activity, phosphorelay sensor kinase activity, signal transducer activity, transferase activity, transferring phosphorus-containing groups activity	Gln-585-Arg
100759.c	142601	0.00252323	0.473171	68	83	21	33	IV	1922970	AFUA_4G07400	Has domain(s) with predicted ATP binding, phosphorelay response regulator activity, phosphorelay sensor kinase activity, signal transducer activity, transferase activity, transferring phosphorus-containing groups activity	Gln-585-Arg
100764.a	142604	0.00252323	-0.473171	34	20	84	67	IV	1924167	AFUA_4G07400	Has domain(s) with predicted ATP binding, phosphorelay response regulator activity, phosphorelay sensor kinase activity, signal transducer activity, transferase activity, transferring phosphorus-containing groups activity	Val-205-Ala
100764.g	142605	0.00252323	0.473171	67	84	20	34	IV	1924167	AFUA_4G07400	Has domain(s) with predicted ATP binding, phosphorelay response regulator activity, phosphorelay sensor kinase activity, signal transducer activity, transferase activity, transferring phosphorus-containing groups activity	Val-205-Ala
100772.c	142616	0.00252323	-0.473171	34	20	84	67	IV	1925192	Intergenic
100772.t	142617	0.00252323	0.473171	67	84	20	34	IV	1925192	Intergenic
100775.c	142620	0.00252323	-0.473171	34	20	84	67	IV	1925411	Intergenic
100775.t	142621	0.00252323	0.473171	67	84	20	34	IV	1925411	Intergenic
100779.t	142626	0.00252323	-0.473171	33	21	83	68	IV	1926040	Intergenic
100779.g	142627	0.00252323	0.473171	68	83	21	33	IV	1926040	Intergenic
100780.a	142628	0.00252323	-0.473171	33	21	83	68	IV	1926107	Intergenic
100780.t	142629	0.00252323	0.473171	68	83	21	33	IV	1926107	Intergenic
100840.g	142720	0.00252323	-0.473171	33	21	83	68	IV	1932781	Intergenic
100840.a	142721	0.00252323	0.473171	68	83	21	33	IV	1932781	Intergenic
100848.c	142736	0.00252323	-0.473171	33	21	83	68	IV	1933621	AFUA_4G07440	Ortholog of Neosartorya fischeri NRRL 181 : NFIA_108770, Aspergillus wentii : Aspwe1_0034601, Aspergillus terreus NIH2624 : ATET_05461 and Aspergillus tubingensis : Asptu1_0193323	Ser-150-Ala
100848.a	142737	0.00252323	0.473171	68	83	21	33	IV	1933621	AFUA_4G07440	Ortholog of Neosartorya fischeri NRRL 181 : NFIA_108770, Aspergillus wentii : Aspwe1_0034601, Aspergillus terreus NIH2624 : ATET_05461 and Aspergillus tubingensis : Asptu1_0193323	Ser-150-Ala
100851.c	142740	0.00252323	-0.473171	33	21	83	68	IV	1934247	AFUA_4G07440	Ortholog of Neosartorya fischeri NRRL 181 : NFIA_108770, Aspergillus wentii : Aspwe1_0034601, Aspergillus terreus NIH2624 : ATET_05461 and Aspergillus tubingensis : Asptu1_0193323	Ile-8-Ser
100851.a	142741	0.00252323	0.473171	68	83	21	33	IV	1934247	AFUA_4G07440	Ortholog of Neosartorya fischeri NRRL 181 : NFIA_108770, Aspergillus wentii : Aspwe1_0034601, Aspergillus terreus NIH2624 : ATET_05461 and Aspergillus tubingensis : Asptu1_0193323	Ile-8-Ser
100855.c	142746	0.00252323	-0.473171	33	21	83	68	IV	1934580	Intergenic
100855.g	142747	0.00252323	0.473171	68	83	21	33	IV	1934580	Intergenic
100864.a	142764	0.00252323	-0.473171	33	21	83	68	IV	1935603	AFUA_4G07460	Ortholog(s) have N-terminal protein N-methyltransferase activity, role in N-terminal peptidyl-methionine acetylation, regulation of mitotic actomyosin contractile ring assembly and cytosol localization	Arg-898-STP
100864.g	142765	0.00252323	0.473171	68	83	21	33	IV	1935603	AFUA_4G07460	Ortholog(s) have N-terminal protein N-methyltransferase activity, role in N-terminal peptidyl-methionine acetylation, regulation of mitotic actomyosin contractile ring assembly and cytosol localization	Arg-898-STP
100866.c	142768	0.00252323	-0.473171	33	21	83	68	IV	1935942	AFUA_4G07460	Ortholog(s) have N-terminal protein N-methyltransferase activity, role in N-terminal peptidyl-methionine acetylation, regulation of mitotic actomyosin contractile ring assembly and cytosol localization	Arg-785-Gly
100866.g	142769	0.00252323	0.473171	68	83	21	33	IV	1935942	AFUA_4G07460	Ortholog(s) have N-terminal protein N-methyltransferase activity, role in N-terminal peptidyl-methionine acetylation, regulation of mitotic actomyosin contractile ring assembly and cytosol localization	Arg-785-Gly
100875.g	142786	0.00252323	-0.473171	33	21	83	68	IV	1937253	AFUA_4G07460	Ortholog(s) have N-terminal protein N-methyltransferase activity, role in N-terminal peptidyl-methionine acetylation, regulation of mitotic actomyosin contractile ring assembly and cytosol localization	Arg-402-Arg
100875.t	142787	0.00252323	0.473171	68	83	21	33	IV	1937253	AFUA_4G07460	Ortholog(s) have N-terminal protein N-methyltransferase activity, role in N-terminal peptidyl-methionine acetylation, regulation of mitotic actomyosin contractile ring assembly and cytosol localization	Arg-402-Arg
100877.t	142790	0.00252323	-0.473171	33	21	83	68	IV	1937570	AFUA_4G07460	Ortholog(s) have N-terminal protein N-methyltransferase activity, role in N-terminal peptidyl-methionine acetylation, regulation of mitotic actomyosin contractile ring assembly and cytosol localization	Intron
100877.g	142791	0.00252323	0.473171	68	83	21	33	IV	1937570	AFUA_4G07460	Ortholog(s) have N-terminal protein N-methyltransferase activity, role in N-terminal peptidyl-methionine acetylation, regulation of mitotic actomyosin contractile ring assembly and cytosol localization	Intron
100880.g	142796	0.00252323	-0.473171	33	21	83	68	IV	1937829	AFUA_4G07460	Ortholog(s) have N-terminal protein N-methyltransferase activity, role in N-terminal peptidyl-methionine acetylation, regulation of mitotic actomyosin contractile ring assembly and cytosol localization	Gly-227-Ala
100880.c	142797	0.00252323	0.473171	68	83	21	33	IV	1937829	AFUA_4G07460	Ortholog(s) have N-terminal protein N-methyltransferase activity, role in N-terminal peptidyl-methionine acetylation, regulation of mitotic actomyosin contractile ring assembly and cytosol localization	Gly-227-Ala
100891.c	142814	0.00252323	-0.473171	33	21	83	68	IV	1939553	Intergenic
100891.g	142815	0.00252323	0.473171	68	83	21	33	IV	1939553	Intergenic
100892.g	142816	0.00252323	-0.473171	33	21	83	68	IV	1939732	Intergenic
100892.a	142817	0.00252323	0.473171	68	83	21	33	IV	1939732	Intergenic
100947.c	142916	0.00252323	-0.473171	30	24	80	71	IV	1944304	Intergenic
100947.t	142917	0.00252323	0.473171	71	80	24	30	IV	1944304	Intergenic
101679.a	144071	0.00252323	-0.473171	26	28	76	75	IV	2038409	AFUA_4G07790	Has domain(s) with predicted RNA polymerase II transcription factor activity, sequence-specific DNA binding, transcription factor activity, sequence-specific DNA binding, zinc ion binding activity	Ala-180-Val
101679.g	144072	0.00252323	0.473171	75	76	28	26	IV	2038409	AFUA_4G07790	Has domain(s) with predicted RNA polymerase II transcription factor activity, sequence-specific DNA binding, transcription factor activity, sequence-specific DNA binding, zinc ion binding activity	Ala-180-Val
101690.g	144089	0.00252323	-0.473171	26	28	76	75	IV	2039727	Intergenic
101690.a	144090	0.00252323	0.473171	75	76	28	26	IV	2039727	Intergenic
101757.a	144188	0.00252323	0.473171	69	82	22	32	IV	2053508	AFUA_4G07860	Ortholog of A. oryzae RIB40 : AO090023000775, Neosartorya fischeri NRRL 181 : NFIA_108310, Aspergillus wentii : Aspwe1_0034509 and Aspergillus niger ATCC 1015 : 44171-mRNA	G30R
101982.a	144481	0.00252323	-0.473171	28	26	78	73	IV	2104863	AFUA_4G08100	Ortholog of A. nidulans FGSC A4 : AN3833, A. niger CBS 513.88 : An04g02540, A. oryzae RIB40 : AO090023000759, Aspergillus wentii : Aspwe1_0100434 and Aspergillus sydowii : Aspsy1_0044293	Intron
101982.g	144482	0.00252323	0.473171	73	78	26	28	IV	2104863	AFUA_4G08100	Ortholog of A. nidulans FGSC A4 : AN3833, A. niger CBS 513.88 : An04g02540, A. oryzae RIB40 : AO090023000759, Aspergillus wentii : Aspwe1_0100434 and Aspergillus sydowii : Aspsy1_0044293	Intron
101996.g	144505	0.00252323	-0.473171	28	26	78	73	IV	2108401	AFUA_4G08110	Ortholog(s) have role in mitochondrial translation and mitochondrion localization	Phe-252-Leu
101996.a	144506	0.00252323	0.473171	73	78	26	28	IV	2108401	AFUA_4G08110	Ortholog(s) have role in mitochondrial translation and mitochondrion localization	Phe-252-Leu
102101.c	144645	0.00252323	-0.473171	28	26	78	73	IV	2125779	Intergenic
102101.g	144646	0.00252323	0.473171	73	78	26	28	IV	2125779	Intergenic
102704.t	145290	0.00252323	0.473171	79	72	32	22	IV	2221658	Intergenic
102704.c	145291	0.00252323	-0.473171	22	32	72	79	IV	2221658	Intergenic
102746.g	145348	0.00252323	-0.473171	26	28	76	75	IV	2230647	Intergenic
102746.a	145349	0.00252323	0.473171	75	76	28	26	IV	2230647	Intergenic
102838.g	145488	0.00252323	-0.473171	29	25	79	72	IV	2247287	AFUA_4G08650	Ortholog of A. nidulans FGSC A4 : AN1684, A. niger CBS 513.88 : An04g03490, A. oryzae RIB40 : AO090023000691, Aspergillus wentii : Aspwe1_0167016 and Aspergillus sydowii : Aspsy1_0026068	STP-386-Cys
102838.t	145489	0.00252323	0.473171	72	79	25	29	IV	2247287	AFUA_4G08650	Ortholog of A. nidulans FGSC A4 : AN1684, A. niger CBS 513.88 : An04g03490, A. oryzae RIB40 : AO090023000691, Aspergillus wentii : Aspwe1_0167016 and Aspergillus sydowii : Aspsy1_0026068	STP-386-Cys
103149.c	145912	0.00252323	-0.473171	26	28	76	75	IV	2305744	Intergenic
103149.t	145913	0.00252323	0.473171	75	76	28	26	IV	2305744	Intergenic
103151.t	145916	0.00252323	-0.473171	25	29	75	76	IV	2306620	AFUA_4G08870	Ortholog of A. nidulans FGSC A4 : AN9441, A. oryzae RIB40 : AO090023000672, AO090026000071, Neosartorya fischeri NRRL 181 : NFIA_107300 and Aspergillus wentii : Aspwe1_0064277	Lys-11-STP
103151.a	145917	0.00252323	0.473171	76	75	29	25	IV	2306620	AFUA_4G08870	Ortholog of A. nidulans FGSC A4 : AN9441, A. oryzae RIB40 : AO090023000672, AO090026000071, Neosartorya fischeri NRRL 181 : NFIA_107300 and Aspergillus wentii : Aspwe1_0064277	Lys-11-STP
103168.a	145944	0.00252323	-0.473171	26	28	76	75	IV	2310569	AFUA_4G08890	Has domain(s) with predicted oxidoreductase activity and role in oxidation-reduction process	Ser-161-Ser
103168.g	145945	0.00252323	0.473171	75	76	28	26	IV	2310569	AFUA_4G08890	Has domain(s) with predicted oxidoreductase activity and role in oxidation-reduction process	Ser-161-Ser
103175.t	145955	0.00252323	-0.473171	26	28	76	75	IV	2311774	Intergenic
103175.a	145956	0.00252323	0.473171	75	76	28	26	IV	2311774	Intergenic
103179.a	145957	0.00252323	-0.473171	26	28	76	75	IV	2313119	AFUA_4G08900	Ortholog(s) have role in nucleotide-excision repair, phosphorylation of RNA polymerase II C-terminal domain, regulation of cyclin-dependent protein serine/threonine kinase activity, transcription from RNA polymerase II promoter	Pro-11-Ser
103179.g	145958	0.00252323	0.473171	75	76	28	26	IV	2313119	AFUA_4G08900	Ortholog(s) have role in nucleotide-excision repair, phosphorylation of RNA polymerase II C-terminal domain, regulation of cyclin-dependent protein serine/threonine kinase activity, transcription from RNA polymerase II promoter	Pro-11-Ser
103200.a	145989	0.00252323	-0.473171	26	28	76	75	IV	2318509	Intergenic
103200.t	145990	0.00252323	0.473171	75	76	28	26	IV	2318509	Intergenic
103212.t	146005	0.00252323	-0.473171	26	28	76	75	IV	2320649	AFUA_4G08930	Putative nucleolar GTPase	Arg-62-Ser
103212.g	146006	0.00252323	0.473171	75	76	28	26	IV	2320649	AFUA_4G08930	Putative nucleolar GTPase	Arg-62-Ser
103243.c	146041	0.00252323	-0.473171	26	28	76	75	IV	2326325	Intergenic
103243.t	146042	0.00252323	0.473171	75	76	28	26	IV	2326325	Intergenic
103259.g	146065	0.00252323	-0.473171	26	28	76	75	IV	2329727	Intergenic
103259.a	146066	0.00252323	0.473171	75	76	28	26	IV	2329727	Intergenic
103260.a	146067	0.00252323	-0.473171	26	28	76	75	IV	2329859	Intergenic
103260.g	146068	0.00252323	0.473171	75	76	28	26	IV	2329859	Intergenic
103261.g	146069	0.00252323	-0.473171	26	28	76	75	IV	2330204	Intergenic
103261.a	146070	0.00252323	0.473171	75	76	28	26	IV	2330204	Intergenic
103265.a	146077	0.00252323	-0.473171	26	28	76	75	IV	2331114	Intergenic
103265.g	146078	0.00252323	0.473171	75	76	28	26	IV	2331114	Intergenic
103271.g	146089	0.00252323	-0.473171	26	28	76	75	IV	2331841	Intergenic
103271.a	146090	0.00252323	0.473171	75	76	28	26	IV	2331841	Intergenic
103292.c	146119	0.00252323	-0.473171	26	28	76	75	IV	2336528	Intergenic
103292.t	146120	0.00252323	0.473171	75	76	28	26	IV	2336528	Intergenic
103293.a	146121	0.00252323	-0.473171	26	28	76	75	IV	2336611	AFUA_4G09010	Ortholog(s) have U1 snRNP localization	Pro-6-Gln
103293.c	146122	0.00252323	0.473171	75	76	28	26	IV	2336611	AFUA_4G09010	Ortholog(s) have U1 snRNP localization	Pro-6-Gln
103294.t	146123	0.00252323	-0.473171	26	28	76	75	IV	2337170	AFUA_4G09010	Ortholog(s) have U1 snRNP localization	Intron
103294.c	146124	0.00252323	0.473171	75	76	28	26	IV	2337170	AFUA_4G09010	Ortholog(s) have U1 snRNP localization	Intron
103297.c	146127	0.00252323	-0.473171	26	28	76	75	IV	2338332	AFUA_4G09010	Ortholog(s) have U1 snRNP localization	Met-378-Thr
103297.t	146128	0.00252323	0.473171	75	76	28	26	IV	2338332	AFUA_4G09010	Ortholog(s) have U1 snRNP localization	Met-378-Thr
103299.t	146131	0.00252323	-0.473171	26	28	76	75	IV	2338677	AFUA_4G09010	Ortholog(s) have U1 snRNP localization	Arg-493-Leu
103299.g	146132	0.00252323	0.473171	75	76	28	26	IV	2338677	AFUA_4G09010	Ortholog(s) have U1 snRNP localization	Arg-493-Leu
103302.c	146135	0.00252323	-0.473171	26	28	76	75	IV	2339446	Intergenic
103302.t	146136	0.00252323	0.473171	75	76	28	26	IV	2339446	Intergenic
103303.g	146137	0.00252323	-0.473171	26	28	76	75	IV	2339456	Intergenic
103303.a	146138	0.00252323	0.473171	75	76	28	26	IV	2339456	Intergenic
103306.g	146143	0.00252323	-0.473171	26	28	76	75	IV	2340129	AFUA_4G09020	Ortholog(s) have nucleus localization	STP-191-STP
103306.a	146144	0.00252323	0.473171	75	76	28	26	IV	2340129	AFUA_4G09020	Ortholog(s) have nucleus localization	STP-191-STP
103307.t	146145	0.00252323	-0.473171	26	28	76	75	IV	2340783	AFUA_4G09020	Ortholog(s) have nucleus localization	Arg-409-Leu
103307.g	146146	0.00252323	0.473171	75	76	28	26	IV	2340783	AFUA_4G09020	Ortholog(s) have nucleus localization	Arg-409-Leu
103310.g	146149	0.00252323	-0.473171	26	28	76	75	IV	2341455	AFUA_4G09020	Ortholog(s) have nucleus localization	Pro-633-Arg
103310.c	146150	0.00252323	0.473171	75	76	28	26	IV	2341455	AFUA_4G09020	Ortholog(s) have nucleus localization	Pro-633-Arg
103312.t	146153	0.00252323	-0.473171	26	28	76	75	IV	2342154	Intergenic
103312.c	146154	0.00252323	0.473171	75	76	28	26	IV	2342154	Intergenic
103316.g	146155	0.00252323	-0.473171	26	28	76	75	IV	2342562	AFUA_4G09030	Putative aminopeptidase	Phe-908-Leu
103316.a	146156	0.00252323	0.473171	75	76	28	26	IV	2342562	AFUA_4G09030	Putative aminopeptidase	Phe-908-Leu
103319.t	146161	0.00252323	-0.473171	26	28	76	75	IV	2343099	AFUA_4G09030	Putative aminopeptidase	Val-729-Ile
103319.c	146162	0.00252323	0.473171	75	76	28	26	IV	2343099	AFUA_4G09030	Putative aminopeptidase	Val-729-Ile
103321.a	146163	0.00252323	-0.473171	26	28	76	75	IV	2343399	AFUA_4G09030	Putative aminopeptidase	Arg-629-STP
103321.g	146164	0.00252323	0.473171	75	76	28	26	IV	2343399	AFUA_4G09030	Putative aminopeptidase	Arg-629-STP
103322.a	146165	0.00252323	-0.473171	26	28	76	75	IV	2343492	AFUA_4G09030	Putative aminopeptidase	His-598-Tyr
103322.g	146166	0.00252323	0.473171	75	76	28	26	IV	2343492	AFUA_4G09030	Putative aminopeptidase	His-598-Tyr
103323.g	146167	0.00252323	-0.473171	26	28	76	75	IV	2343669	AFUA_4G09030	Putative aminopeptidase	Glu-539-Gln
103323.c	146168	0.00252323	0.473171	75	76	28	26	IV	2343669	AFUA_4G09030	Putative aminopeptidase	Glu-539-Gln
103326.a	146173	0.00252323	-0.473171	26	28	76	75	IV	2344196	AFUA_4G09030	Putative aminopeptidase	Ser-363-Phe
103326.g	146174	0.00252323	0.473171	75	76	28	26	IV	2344196	AFUA_4G09030	Putative aminopeptidase	Ser-363-Phe
103327.g	146175	0.00252323	-0.473171	26	28	76	75	IV	2344389	AFUA_4G09030	Putative aminopeptidase	Lys-299-Gln
103327.t	146176	0.00252323	0.473171	75	76	28	26	IV	2344389	AFUA_4G09030	Putative aminopeptidase	Lys-299-Gln
103330.c	146181	0.00252323	-0.473171	26	28	76	75	IV	2344874	AFUA_4G09030	Putative aminopeptidase	Tyr-137-Cys
103330.t	146182	0.00252323	0.473171	75	76	28	26	IV	2344874	AFUA_4G09030	Putative aminopeptidase	Tyr-137-Cys
103331.g	146183	0.00252323	-0.473171	26	28	76	75	IV	2344939	AFUA_4G09030	Putative aminopeptidase	Intron
103331.a	146184	0.00252323	0.473171	75	76	28	26	IV	2344939	AFUA_4G09030	Putative aminopeptidase	Intron
103334.g	146189	0.00252323	-0.473171	26	28	76	75	IV	2345381	Intergenic
103334.a	146190	0.00252323	0.473171	75	76	28	26	IV	2345381	Intergenic
103336.g	146193	0.00252323	-0.473171	26	28	76	75	IV	2345392	Intergenic
103336.t	146194	0.00252323	0.473171	75	76	28	26	IV	2345392	Intergenic
103337.c	146195	0.00252323	-0.473171	26	28	76	75	IV	2345393	Intergenic
103337.g	146196	0.00252323	0.473171	75	76	28	26	IV	2345393	Intergenic
103338.c	146197	0.00252323	-0.473171	26	28	76	75	IV	2345421	Intergenic
103338.g	146198	0.00252323	0.473171	75	76	28	26	IV	2345421	Intergenic
103340.c	146201	0.00252323	-0.473171	26	28	76	75	IV	2345724	Intergenic
103340.g	146202	0.00252323	0.473171	75	76	28	26	IV	2345724	Intergenic
103342.t	146205	0.00252323	-0.473171	26	28	76	75	IV	2345769	Intergenic
103342.c	146206	0.00252323	0.473171	75	76	28	26	IV	2345769	Intergenic
103343.c	146207	0.00252323	-0.473171	27	27	77	74	IV	2345831	Intergenic
103343.t	146208	0.00252323	0.473171	74	77	27	27	IV	2345831	Intergenic
103344.t	146209	0.00252323	-0.473171	26	28	76	75	IV	2345834	Intergenic
103344.c	146210	0.00252323	0.473171	75	76	28	26	IV	2345834	Intergenic
103346.t	146213	0.00252323	-0.473171	26	28	76	75	IV	2346075	Intergenic
103346.c	146214	0.00252323	0.473171	75	76	28	26	IV	2346075	Intergenic
103348.a	146217	0.00252323	-0.473171	26	28	76	75	IV	2346100	Intergenic
103348.t	146218	0.00252323	0.473171	75	76	28	26	IV	2346100	Intergenic
103349.g	146219	0.00252323	-0.473171	26	28	76	75	IV	2346174	Intergenic
103349.a	146220	0.00252323	0.473171	75	76	28	26	IV	2346174	Intergenic
103350.a	146221	0.00252323	-0.473171	26	28	76	75	IV	2346207	Intergenic
103350.g	146222	0.00252323	0.473171	75	76	28	26	IV	2346207	Intergenic
103354.g	146227	0.00252323	-0.473171	26	28	76	75	IV	2346752	AFUA_4G09040	Putative high affinity methionine permease	Tyr-394-His
103354.a	146228	0.00252323	0.473171	75	76	28	26	IV	2346752	AFUA_4G09040	Putative high affinity methionine permease	Tyr-394-His
103355.t	146229	0.00252323	-0.473171	26	28	76	75	IV	2346969	AFUA_4G09040	Putative high affinity methionine permease	Gly-340-Ser
103355.c	146230	0.00252323	0.473171	75	76	28	26	IV	2346969	AFUA_4G09040	Putative high affinity methionine permease	Gly-340-Ser
103356.c	146231	0.00252323	-0.473171	26	28	76	75	IV	2347104	AFUA_4G09040	Putative high affinity methionine permease	Met-295-Val
103356.t	146232	0.00252323	0.473171	75	76	28	26	IV	2347104	AFUA_4G09040	Putative high affinity methionine permease	Met-295-Val
103363.t	146243	0.00252323	-0.473171	26	28	76	75	IV	2348878	Intergenic
103363.c	146244	0.00252323	0.473171	75	76	28	26	IV	2348878	Intergenic
103364.g	146245	0.00252323	-0.473171	26	28	76	75	IV	2348972	Intergenic
103364.a	146246	0.00252323	0.473171	75	76	28	26	IV	2348972	Intergenic
103365.g	146247	0.00252323	-0.473171	26	28	76	75	IV	2349010	Intergenic
103365.t	146248	0.00252323	0.473171	75	76	28	26	IV	2349010	Intergenic
103367.a	146251	0.00252323	-0.473171	26	28	76	75	IV	2349340	Intergenic
103367.g	146252	0.00252323	0.473171	75	76	28	26	IV	2349340	Intergenic
103371.c	146257	0.00252323	-0.473171	26	28	76	75	IV	2350220	AFUA_4G09050	Putative serine/threonine-protein kinase	Gln-767-Gln
103371.t	146258	0.00252323	0.473171	75	76	28	26	IV	2350220	AFUA_4G09050	Putative serine/threonine-protein kinase	Gln-767-Gln
103376.c	146263	0.00252323	-0.473171	26	28	76	75	IV	2351344	AFUA_4G09050	Putative serine/threonine-protein kinase	Thr-393-Ala
103376.t	146264	0.00252323	0.473171	75	76	28	26	IV	2351344	AFUA_4G09050	Putative serine/threonine-protein kinase	Thr-393-Ala
103377.t	146265	0.00252323	-0.473171	26	28	76	75	IV	2351361	AFUA_4G09050	Putative serine/threonine-protein kinase	Gly-387-Glu
103377.c	146266	0.00252323	0.473171	75	76	28	26	IV	2351361	AFUA_4G09050	Putative serine/threonine-protein kinase	Gly-387-Glu
103378.t	146267	0.00252323	-0.473171	26	28	76	75	IV	2351395	AFUA_4G09050	Putative serine/threonine-protein kinase	Gly-376-Arg
103378.c	146268	0.00252323	0.473171	75	76	28	26	IV	2351395	AFUA_4G09050	Putative serine/threonine-protein kinase	Gly-376-Arg
103379.t	146269	0.00252323	-0.473171	26	28	76	75	IV	2351492	AFUA_4G09050	Putative serine/threonine-protein kinase	Ser-343-Ser
103379.a	146270	0.00252323	0.473171	75	76	28	26	IV	2351492	AFUA_4G09050	Putative serine/threonine-protein kinase	Ser-343-Ser
103381.a	146271	0.00252323	-0.473171	26	28	76	75	IV	2352292	AFUA_4G09050	Putative serine/threonine-protein kinase	Pro-77-Ser
103381.g	146272	0.00252323	0.473171	75	76	28	26	IV	2352292	AFUA_4G09050	Putative serine/threonine-protein kinase	Pro-77-Ser
103382.a	146273	0.00252323	-0.473171	26	28	76	75	IV	2352477	AFUA_4G09050	Putative serine/threonine-protein kinase	Intron
103382.g	146274	0.00252323	0.473171	75	76	28	26	IV	2352477	AFUA_4G09050	Putative serine/threonine-protein kinase	Intron
103383.a	146275	0.00252323	-0.473171	26	28	76	75	IV	2352715	Intergenic
103383.g	146276	0.00252323	0.473171	75	76	28	26	IV	2352715	Intergenic
103384.t	146277	0.00252323	-0.473171	26	28	76	75	IV	2352721	Intergenic
103384.g	146278	0.00252323	0.473171	75	76	28	26	IV	2352721	Intergenic
103389.g	146285	0.00252323	-0.473171	26	28	76	75	IV	2353965	Intergenic
103389.a	146286	0.00252323	0.473171	75	76	28	26	IV	2353965	Intergenic
103390.g	146287	0.00252323	-0.473171	26	28	76	75	IV	2353966	Intergenic
103390.a	146288	0.00252323	0.473171	75	76	28	26	IV	2353966	Intergenic
103391.t	146289	0.00252323	-0.473171	26	28	76	75	IV	2353975	Intergenic
103391.a	146290	0.00252323	0.473171	75	76	28	26	IV	2353975	Intergenic
103397.t	146297	0.00252323	-0.473171	26	28	76	75	IV	2354450	Intergenic
103397.g	146298	0.00252323	0.473171	75	76	28	26	IV	2354450	Intergenic
103398.a	146299	0.00252323	-0.473171	26	28	76	75	IV	2354533	AFUA_4G09060	Putative phosphatidate cytidylyltransferase	Gln-889-STP
103398.g	146300	0.00252323	0.473171	75	76	28	26	IV	2354533	AFUA_4G09060	Putative phosphatidate cytidylyltransferase	Gln-889-STP
103402.t	146303	0.00252323	-0.473171	26	28	76	75	IV	2356003	AFUA_4G09060	Putative phosphatidate cytidylyltransferase	Asp-399-Asn
103402.c	146304	0.00252323	0.473171	75	76	28	26	IV	2356003	AFUA_4G09060	Putative phosphatidate cytidylyltransferase	Asp-399-Asn
103403.c	146305	0.00252323	-0.473171	26	28	76	75	IV	2356423	AFUA_4G09060	Putative phosphatidate cytidylyltransferase	Asn-259-Asp
103403.t	146306	0.00252323	0.473171	75	76	28	26	IV	2356423	AFUA_4G09060	Putative phosphatidate cytidylyltransferase	Asn-259-Asp
103405.g	146309	0.00252323	-0.473171	26	28	76	75	IV	2357093	AFUA_4G09060	Putative phosphatidate cytidylyltransferase	Ser-55-Arg
103405.t	146310	0.00252323	0.473171	75	76	28	26	IV	2357093	AFUA_4G09060	Putative phosphatidate cytidylyltransferase	Ser-55-Arg
103406.c	146311	0.00252323	-0.473171	26	28	76	75	IV	2357351	Intergenic
103406.a	146312	0.00252323	0.473171	75	76	28	26	IV	2357351	Intergenic
103407.c	146313	0.00252323	-0.473171	26	28	76	75	IV	2357363	Intergenic
103407.a	146314	0.00252323	0.473171	75	76	28	26	IV	2357363	Intergenic
103409.a	146317	0.00252323	-0.473171	26	28	76	75	IV	2357662	Intergenic
103409.g	146318	0.00252323	0.473171	75	76	28	26	IV	2357662	Intergenic
103410.g	146319	0.00252323	-0.473171	26	28	76	75	IV	2357915	Intergenic
103410.a	146320	0.00252323	0.473171	75	76	28	26	IV	2357915	Intergenic
103411.t	146321	0.00252323	-0.473171	26	28	76	75	IV	2357941	Intergenic
103411.g	146322	0.00252323	0.473171	75	76	28	26	IV	2357941	Intergenic
103412.c	146323	0.00252323	-0.473171	26	28	76	75	IV	2358046	AFUA_4G09070	Ortholog(s) have cytosol, nucleus localization	Ser-819-Ser
103412.t	146324	0.00252323	0.473171	75	76	28	26	IV	2358046	AFUA_4G09070	Ortholog(s) have cytosol, nucleus localization	Ser-819-Ser
103414.g	146327	0.00252323	-0.473171	26	28	76	75	IV	2358148	AFUA_4G09070	Ortholog(s) have cytosol, nucleus localization	His-785-His
103414.a	146328	0.00252323	0.473171	75	76	28	26	IV	2358148	AFUA_4G09070	Ortholog(s) have cytosol, nucleus localization	His-785-His
103415.c	146329	0.00252323	-0.473171	26	28	76	75	IV	2358230	AFUA_4G09070	Ortholog(s) have cytosol, nucleus localization	Ala-758-Gly
103415.g	146330	0.00252323	0.473171	75	76	28	26	IV	2358230	AFUA_4G09070	Ortholog(s) have cytosol, nucleus localization	Ala-758-Gly
103418.a	146335	0.00252323	-0.473171	26	28	76	75	IV	2358630	AFUA_4G09070	Ortholog(s) have cytosol, nucleus localization	Gly-625-Cys
103418.c	146336	0.00252323	0.473171	75	76	28	26	IV	2358630	AFUA_4G09070	Ortholog(s) have cytosol, nucleus localization	Gly-625-Cys
103419.t	146337	0.00252323	-0.473171	26	28	76	75	IV	2358787	AFUA_4G09070	Ortholog(s) have cytosol, nucleus localization	Thr-572-Thr
103419.c	146338	0.00252323	0.473171	75	76	28	26	IV	2358787	AFUA_4G09070	Ortholog(s) have cytosol, nucleus localization	Thr-572-Thr
103421.t	146339	0.00252323	-0.473171	26	28	76	75	IV	2359158	AFUA_4G09070	Ortholog(s) have cytosol, nucleus localization	His-449-Asn
103421.g	146340	0.00252323	0.473171	75	76	28	26	IV	2359158	AFUA_4G09070	Ortholog(s) have cytosol, nucleus localization	His-449-Asn
103422.t	146341	0.00252323	-0.473171	26	28	76	75	IV	2359213	AFUA_4G09070	Ortholog(s) have cytosol, nucleus localization	Ser-430-Ser
103422.c	146342	0.00252323	0.473171	75	76	28	26	IV	2359213	AFUA_4G09070	Ortholog(s) have cytosol, nucleus localization	Ser-430-Ser
103425.t	146343	0.00252323	-0.473171	26	28	76	75	IV	2359252	AFUA_4G09070	Ortholog(s) have cytosol, nucleus localization	Trp-417-STP
103425.c	146344	0.00252323	0.473171	75	76	28	26	IV	2359252	AFUA_4G09070	Ortholog(s) have cytosol, nucleus localization	Trp-417-STP
103426.t	146345	0.00252323	-0.473171	26	28	76	75	IV	2359253	AFUA_4G09070	Ortholog(s) have cytosol, nucleus localization	Trp-417-STP
103426.c	146346	0.00252323	0.473171	75	76	28	26	IV	2359253	AFUA_4G09070	Ortholog(s) have cytosol, nucleus localization	Trp-417-STP
103427.a	146347	0.00252323	-0.473171	26	28	76	75	IV	2359412	AFUA_4G09070	Ortholog(s) have cytosol, nucleus localization	Ala-364-Val
103427.g	146348	0.00252323	0.473171	75	76	28	26	IV	2359412	AFUA_4G09070	Ortholog(s) have cytosol, nucleus localization	Ala-364-Val
103429.a	146351	0.00252323	-0.473171	26	28	76	75	IV	2359692	AFUA_4G09070	Ortholog(s) have cytosol, nucleus localization	Gly-271-Cys
103429.c	146352	0.00252323	0.473171	75	76	28	26	IV	2359692	AFUA_4G09070	Ortholog(s) have cytosol, nucleus localization	Gly-271-Cys
103436.a	146360	0.00252323	-0.473171	26	28	76	75	IV	2360453	AFUA_4G09070	Ortholog(s) have cytosol, nucleus localization	Ala-17-Val
103436.g	146361	0.00252323	0.473171	75	76	28	26	IV	2360453	AFUA_4G09070	Ortholog(s) have cytosol, nucleus localization	Ala-17-Val
103440.t	146368	0.00252323	-0.473171	26	28	76	75	IV	2360784	Intergenic
103440.a	146369	0.00252323	0.473171	75	76	28	26	IV	2360784	Intergenic
103441.a	146370	0.00252323	-0.473171	26	28	76	75	IV	2360951	Intergenic
103441.g	146371	0.00252323	0.473171	75	76	28	26	IV	2360951	Intergenic
103442.a	146372	0.00252323	-0.473171	26	28	76	75	IV	2360972	Intergenic
103442.t	146373	0.00252323	0.473171	75	76	28	26	IV	2360972	Intergenic
103444.a	146376	0.00252323	-0.473171	26	28	76	75	IV	2361161	Intergenic
103444.g	146377	0.00252323	0.473171	75	76	28	26	IV	2361161	Intergenic
103446.a	146380	0.00252323	-0.473171	26	28	76	75	IV	2361526	Intergenic
103446.c	146381	0.00252323	0.473171	75	76	28	26	IV	2361526	Intergenic
103447.c	146382	0.00252323	-0.473171	26	28	76	75	IV	2362311	AFUA_4G09080	putative transcription factor	Arg-396-Arg
103447.t	146383	0.00252323	0.473171	75	76	28	26	IV	2362311	AFUA_4G09080	putative transcription factor	Arg-396-Arg
103448.a	146384	0.00252323	-0.473171	26	28	76	75	IV	2362330	AFUA_4G09080	putative transcription factor	His-390-Leu
103448.t	146385	0.00252323	0.473171	75	76	28	26	IV	2362330	AFUA_4G09080	putative transcription factor	His-390-Leu
103451.t	146388	0.00252323	-0.473171	26	28	76	75	IV	2362595	AFUA_4G09080	putative transcription factor	Val-302-Ile
103451.c	146389	0.00252323	0.473171	75	76	28	26	IV	2362595	AFUA_4G09080	putative transcription factor	Val-302-Ile
103452.g	146390	0.00252323	-0.473171	26	28	76	75	IV	2362721	AFUA_4G09080	putative transcription factor	Tyr-260-His
103452.a	146391	0.00252323	0.473171	75	76	28	26	IV	2362721	AFUA_4G09080	putative transcription factor	Tyr-260-His
103453.t	146392	0.00252323	-0.473171	26	28	76	75	IV	2362745	AFUA_4G09080	putative transcription factor	Arg-252-Arg
103453.g	146393	0.00252323	0.473171	75	76	28	26	IV	2362745	AFUA_4G09080	putative transcription factor	Arg-252-Arg
103454.t	146394	0.00252323	-0.473171	26	28	76	75	IV	2362805	AFUA_4G09080	putative transcription factor	Gly-232-Arg
103454.c	146395	0.00252323	0.473171	75	76	28	26	IV	2362805	AFUA_4G09080	putative transcription factor	Gly-232-Arg
103455.g	146396	0.00252323	-0.473171	26	28	76	75	IV	2362817	AFUA_4G09080	putative transcription factor	Ile-228-Leu
103455.t	146397	0.00252323	0.473171	75	76	28	26	IV	2362817	AFUA_4G09080	putative transcription factor	Ile-228-Leu
103456.a	146398	0.00252323	-0.473171	26	28	76	75	IV	2362837	AFUA_4G09080	putative transcription factor	Pro-221-Leu
103456.g	146399	0.00252323	0.473171	75	76	28	26	IV	2362837	AFUA_4G09080	putative transcription factor	Pro-221-Leu
103461.g	146408	0.00252323	-0.473171	26	28	76	75	IV	2364055	Intergenic
103461.t	146409	0.00252323	0.473171	75	76	28	26	IV	2364055	Intergenic
103462.a	146410	0.00252323	-0.473171	26	28	76	75	IV	2364315	Intergenic
103462.t	146411	0.00252323	0.473171	75	76	28	26	IV	2364315	Intergenic
103464.t	146414	0.00252323	-0.473171	26	28	76	75	IV	2364377	Intergenic
103464.g	146415	0.00252323	0.473171	75	76	28	26	IV	2364377	Intergenic
103467.a	146418	0.00252323	-0.473171	26	28	76	75	IV	2364847	Intergenic
103467.t	146419	0.00252323	0.473171	75	76	28	26	IV	2364847	Intergenic
103479.a	146432	0.00252323	-0.473171	26	28	76	75	IV	2366781	Intergenic
103479.g	146433	0.00252323	0.473171	75	76	28	26	IV	2366781	Intergenic
103487.a	146444	0.00252323	-0.473171	26	28	76	75	IV	2369840	Intergenic
103487.g	146445	0.00252323	0.473171	75	76	28	26	IV	2369840	Intergenic
103660.c	146712	0.00252323	-0.473171	26	28	76	75	IV	2398811	AFUA_4G09170	Has domain(s) with predicted role in anion transport and integral component of membrane localization	Leu-50-Leu
103660.t	146713	0.00252323	0.473171	75	76	28	26	IV	2398811	AFUA_4G09170	Has domain(s) with predicted role in anion transport and integral component of membrane localization	Leu-50-Leu
103667.g	146726	0.00252323	-0.473171	26	28	76	75	IV	2399351	Intergenic
103667.t	146727	0.00252323	0.473171	75	76	28	26	IV	2399351	Intergenic
103668.a	146728	0.00252323	-0.473171	26	28	76	75	IV	2399352	Intergenic
103668.c	146729	0.00252323	0.473171	75	76	28	26	IV	2399352	Intergenic
105058.g	148828	0.00252323	-0.473171	26	28	76	75	IV	2547504	Intergenic
105058.a	148829	0.00252323	0.473171	75	76	28	26	IV	2547504	Intergenic
105069.a	148840	0.00252323	-0.473171	26	28	76	75	IV	2550420	AFUA_4G09790	Ortholog of A. nidulans FGSC A4 : AN1862, A. niger CBS 513.88 : An04g07280, Aspergillus wentii : Aspwe1_0166824, Aspergillus sydowii : Aspsy1_0138374 and Aspergillus terreus NIH2624 : ATET_00762	Ile-27-Ile
105069.g	148841	0.00252323	0.473171	75	76	28	26	IV	2550420	AFUA_4G09790	Ortholog of A. nidulans FGSC A4 : AN1862, A. niger CBS 513.88 : An04g07280, Aspergillus wentii : Aspwe1_0166824, Aspergillus sydowii : Aspsy1_0138374 and Aspergillus terreus NIH2624 : ATET_00762	Ile-27-Ile
105094.a	148868	0.00252323	-0.473171	26	28	76	75	IV	2556993	Intergenic
105094.c	148869	0.00252323	0.473171	75	76	28	26	IV	2556993	Intergenic
105132.a	148918	0.00252323	-0.473171	26	28	76	75	IV	2565787	AFUA_4G09880	Ortholog of A. nidulans FGSC A4 : AN1856, A. niger CBS 513.88 : An04g07170, Aspergillus wentii : Aspwe1_0034217, Aspergillus sydowii : Aspsy1_0026276 and Aspergillus terreus NIH2624 : ATET_00756	Ala-261-Thr
105132.g	148919	0.00252323	0.473171	75	76	28	26	IV	2565787	AFUA_4G09880	Ortholog of A. nidulans FGSC A4 : AN1856, A. niger CBS 513.88 : An04g07170, Aspergillus wentii : Aspwe1_0034217, Aspergillus sydowii : Aspsy1_0026276 and Aspergillus terreus NIH2624 : ATET_00756	Ala-261-Thr
105138.c	148924	0.00252323	-0.473171	26	28	76	75	IV	2568416	AFUA_4G09890	Has domain(s) with predicted phosphoric diester hydrolase activity and role in lipid metabolic process	Ile-109-Thr
105138.t	148925	0.00252323	0.473171	75	76	28	26	IV	2568416	AFUA_4G09890	Has domain(s) with predicted phosphoric diester hydrolase activity and role in lipid metabolic process	Ile-109-Thr
105144.c	148934	0.00252323	-0.473171	26	28	76	75	IV	2569556	AFUA_4G09900	Ortholog(s) have cytoplasm, nucleus localization	Thr-116-Ala
105144.t	148935	0.00252323	0.473171	75	76	28	26	IV	2569556	AFUA_4G09900	Ortholog(s) have cytoplasm, nucleus localization	Thr-116-Ala
105458.c	149466	0.00252323	-0.473171	26	28	76	75	IV	2607211	AFUA_4G10070	Has domain(s) with predicted calcium ion binding, mannosyl-oligosaccharide 1,2-alpha-mannosidase activity and membrane localization	Phe-404-Ser
105458.t	149467	0.00252323	0.473171	75	76	28	26	IV	2607211	AFUA_4G10070	Has domain(s) with predicted calcium ion binding, mannosyl-oligosaccharide 1,2-alpha-mannosidase activity and membrane localization	Phe-404-Ser
105462.a	149474	0.00252323	-0.473171	26	28	76	75	IV	2607712	AFUA_4G10070	Has domain(s) with predicted calcium ion binding, mannosyl-oligosaccharide 1,2-alpha-mannosidase activity and membrane localization	STP-549-STP
105462.g	149475	0.00252323	0.473171	75	76	28	26	IV	2607712	AFUA_4G10070	Has domain(s) with predicted calcium ion binding, mannosyl-oligosaccharide 1,2-alpha-mannosidase activity and membrane localization	STP-549-STP
105464.c	149476	0.00252323	-0.473171	26	28	76	75	IV	2607990	AFUA_4G10070	Has domain(s) with predicted calcium ion binding, mannosyl-oligosaccharide 1,2-alpha-mannosidase activity and membrane localization	Leu-642-Leu
105464.t	149477	0.00252323	0.473171	75	76	28	26	IV	2607990	AFUA_4G10070	Has domain(s) with predicted calcium ion binding, mannosyl-oligosaccharide 1,2-alpha-mannosidase activity and membrane localization	Leu-642-Leu
105467.t	149480	0.00252323	-0.473171	26	28	76	75	IV	2608134	Intergenic
105467.c	149481	0.00252323	0.473171	75	76	28	26	IV	2608134	Intergenic
105469.t	149482	0.00252323	-0.473171	26	28	76	75	IV	2608261	AFUA_4G10080	Ortholog of A. nidulans FGSC A4 : AN3303, AN3346, AN3348, AN2044, AN8727 and A. fumigatus Af293 : Afu7g00420, Afu8g06100, Afu4g01242	Glu-392-Lys
105469.c	149483	0.00252323	0.473171	75	76	28	26	IV	2608261	AFUA_4G10080	Ortholog of A. nidulans FGSC A4 : AN3303, AN3346, AN3348, AN2044, AN8727 and A. fumigatus Af293 : Afu7g00420, Afu8g06100, Afu4g01242	Glu-392-Lys
105473.t	149488	0.00252323	-0.473171	26	28	76	75	IV	2608651	AFUA_4G10080	Ortholog of A. nidulans FGSC A4 : AN3303, AN3346, AN3348, AN2044, AN8727 and A. fumigatus Af293 : Afu7g00420, Afu8g06100, Afu4g01242	Ala-262-Thr
105473.c	149489	0.00252323	0.473171	75	76	28	26	IV	2608651	AFUA_4G10080	Ortholog of A. nidulans FGSC A4 : AN3303, AN3346, AN3348, AN2044, AN8727 and A. fumigatus Af293 : Afu7g00420, Afu8g06100, Afu4g01242	Ala-262-Thr
105475.g	149492	0.00252323	-0.473171	26	28	76	75	IV	2609306	AFUA_4G10080	Ortholog of A. nidulans FGSC A4 : AN3303, AN3346, AN3348, AN2044, AN8727 and A. fumigatus Af293 : Afu7g00420, Afu8g06100, Afu4g01242	Intron
105475.c	149493	0.00252323	0.473171	75	76	28	26	IV	2609306	AFUA_4G10080	Ortholog of A. nidulans FGSC A4 : AN3303, AN3346, AN3348, AN2044, AN8727 and A. fumigatus Af293 : Afu7g00420, Afu8g06100, Afu4g01242	Intron
105477.t	149496	0.00252323	-0.473171	26	28	76	75	IV	2609422	AFUA_4G10080	Ortholog of A. nidulans FGSC A4 : AN3303, AN3346, AN3348, AN2044, AN8727 and A. fumigatus Af293 : Afu7g00420, Afu8g06100, Afu4g01242	Tyr-67-STP
105477.a	149497	0.00252323	0.473171	75	76	28	26	IV	2609422	AFUA_4G10080	Ortholog of A. nidulans FGSC A4 : AN3303, AN3346, AN3348, AN2044, AN8727 and A. fumigatus Af293 : Afu7g00420, Afu8g06100, Afu4g01242	Tyr-67-STP
105521.a	149578	0.00252323	0.473171	84	67	37	17	IV	2614561	Intergenic
105521.g	149579	0.00252323	-0.473171	17	37	67	84	IV	2614561	Intergenic
105532.a	149599	0.00252323	-0.473171	17	37	67	84	IV	2615937	AFUA_4G10100	Ortholog(s) have cytosol localization	R40Q
105610.a	149708	0.00252323	-0.473171	17	37	67	84	IV	2624222	Intergenic
105610.t	149709	0.00252323	0.473171	84	67	37	17	IV	2624222	Intergenic
105916.c	150086	0.00252323	-0.473171	23	31	73	78	IV	2671476	Intergenic
105916.t	150087	0.00252323	0.473171	78	73	31	23	IV	2671476	Intergenic
105920.c	150090	0.00252323	-0.473171	23	31	73	78	IV	2672435	Intergenic
105920.g	150091	0.00252323	0.473171	78	73	31	23	IV	2672435	Intergenic
105922.a	150092	0.00252323	-0.473171	23	31	73	78	IV	2672690	Intergenic
105922.g	150093	0.00252323	0.473171	78	73	31	23	IV	2672690	Intergenic
105923.t	150094	0.00252323	-0.473171	23	31	73	78	IV	2672709	Intergenic
105923.c	150095	0.00252323	0.473171	78	73	31	23	IV	2672709	Intergenic
105929.t	150102	0.00252323	-0.473171	23	31	73	78	IV	2674101	Intergenic
105929.a	150103	0.00252323	0.473171	78	73	31	23	IV	2674101	Intergenic
106273.t	150571	0.00252323	-0.473171	20	34	70	81	IV	2747209	Intergenic
106273.c	150572	0.00252323	0.473171	81	70	34	20	IV	2747209	Intergenic
106279.c	150575	0.00252323	-0.473171	20	34	70	81	IV	2747495	Intergenic
106279.t	150576	0.00252323	0.473171	81	70	34	20	IV	2747495	Intergenic
106289.c	150591	0.00252323	-0.473171	20	34	70	81	IV	2751247	AFUA_4G10500	Ortholog of A. nidulans FGSC A4 : AN1987, A. niger CBS 513.88 : An04g06170, A. oryzae RIB40 : AO090003001161, Aspergillus wentii : Aspwe1_0047460 and Aspergillus sydowii : Aspsy1_0316623	His-274-Arg
106289.t	150592	0.00252323	0.473171	81	70	34	20	IV	2751247	AFUA_4G10500	Ortholog of A. nidulans FGSC A4 : AN1987, A. niger CBS 513.88 : An04g06170, A. oryzae RIB40 : AO090003001161, Aspergillus wentii : Aspwe1_0047460 and Aspergillus sydowii : Aspsy1_0316623	His-274-Arg
106314.a	150631	0.00252323	-0.473171	22	32	72	79	IV	2755287	AFUA_4G10530	Ortholog of A. nidulans FGSC A4 : AN10254, A. niger CBS 513.88 : An04g06150, Aspergillus wentii : Aspwe1_0047458, Aspergillus sydowii : Aspsy1_0053923 and Aspergillus terreus NIH2624 : ATET_04011	Leu-114-Phe
106314.g	150632	0.00252323	0.473171	79	72	32	22	IV	2755287	AFUA_4G10530	Ortholog of A. nidulans FGSC A4 : AN10254, A. niger CBS 513.88 : An04g06150, Aspergillus wentii : Aspwe1_0047458, Aspergillus sydowii : Aspsy1_0053923 and Aspergillus terreus NIH2624 : ATET_04011	Leu-114-Phe
106356.c	150701	0.00252323	-0.473171	22	32	72	79	IV	2763841	AFUA_4G10550	Ortholog(s) have cytosol, nucleus localization	Val-638-Ala
106356.t	150702	0.00252323	0.473171	79	72	32	22	IV	2763841	AFUA_4G10550	Ortholog(s) have cytosol, nucleus localization	Val-638-Ala
106368.t	150719	0.00252323	-0.473171	21	33	71	80	IV	2765795	Intergenic
106368.c	150720	0.00252323	0.473171	80	71	33	21	IV	2765795	Intergenic
106808.t	151374	0.00252323	0.473171	69	82	22	32	IV	2856766	AFUA_4G10940	Ortholog(s) have 4-hydroxy-4-methyl-2-oxoglutarate aldolase activity, oxaloacetate decarboxylase activity and role in protocatechuate catabolic process	P95L
117582.t	165283	0.00252323	-0.473171	11	43	61	90	IV	3906651	Intergenic
117582.c	165284	0.00252323	0.473171	90	61	43	11	IV	3906651	Intergenic
117600.g	165313	0.00252323	-0.473171	11	43	61	90	IV	3908238	AFUA_4G14830	Putative cytochrome P450 monooxygenase	Asn-502-Asp
117600.a	165314	0.00252323	0.473171	90	61	43	11	IV	3908238	AFUA_4G14830	Putative cytochrome P450 monooxygenase	Asn-502-Asp
117620.g	165345	0.00252323	-0.473171	11	43	61	90	IV	3910334	AFUA_4G14850	3-ketosteroid-delta-1-dehydrogenase, putative	Ala-510-Pro
117620.c	165346	0.00252323	0.473171	90	61	43	11	IV	3910334	AFUA_4G14850	3-ketosteroid-delta-1-dehydrogenase, putative	Ala-510-Pro
117622.g	165350	0.00252323	-0.473171	11	43	61	90	IV	3910505	AFUA_4G14850	3-ketosteroid-delta-1-dehydrogenase, putative	Val-453-Leu
117622.c	165351	0.00252323	0.473171	90	61	43	11	IV	3910505	AFUA_4G14850	3-ketosteroid-delta-1-dehydrogenase, putative	Val-453-Leu
134262.c	189166	0.00252323	-0.473171	37	17	87	64	V	1722325	Intergenic
134262.t	189167	0.00252323	0.473171	64	87	17	37	V	1722325	Intergenic
134285.t	189192	0.00252323	-0.473171	34	20	84	67	V	1723487	Intergenic
134285.c	189193	0.00252323	0.473171	67	84	20	34	V	1723487	Intergenic
134300.c	189212	0.00252323	-0.473171	37	17	87	64	V	1725645	AFUA_5G06970	Ortholog of A. nidulans FGSC A4 : AN10975, A. niger CBS 513.88 : An17g00170, A. oryzae RIB40 : AO090701000290, Aspergillus versicolor : Aspve1_0135244 and Aspergillus clavatus NRRL 1 : ACLA_010110	Val-78-Val
134300.a	189213	0.00252323	0.473171	64	87	17	37	V	1725645	AFUA_5G06970	Ortholog of A. nidulans FGSC A4 : AN10975, A. niger CBS 513.88 : An17g00170, A. oryzae RIB40 : AO090701000290, Aspergillus versicolor : Aspve1_0135244 and Aspergillus clavatus NRRL 1 : ACLA_010110	Val-78-Val
134315.t	189230	0.00252323	-0.473171	37	17	87	64	V	1728453	AFUA_5G06980	Ortholog of A. nidulans FGSC A4 : AN7622, A. niger CBS 513.88 : An17g00180, A. oryzae RIB40 : AO090701000286, Aspergillus wentii : Aspwe1_0035039 and Aspergillus sydowii : Aspsy1_0058636	Ala-209-Thr
134315.c	189231	0.00252323	0.473171	64	87	17	37	V	1728453	AFUA_5G06980	Ortholog of A. nidulans FGSC A4 : AN7622, A. niger CBS 513.88 : An17g00180, A. oryzae RIB40 : AO090701000286, Aspergillus wentii : Aspwe1_0035039 and Aspergillus sydowii : Aspsy1_0058636	Ala-209-Thr
134356.g	189278	0.00252323	-0.473171	27	27	77	74	V	1737969	AFUA_5G07010	Ortholog of A. nidulans FGSC A4 : AN2209, A. niger CBS 513.88 : An17g00230, A. oryzae RIB40 : AO090701000283, Aspergillus wentii : Aspwe1_0269169 and Aspergillus sydowii : Aspsy1_0054348	Ser-206-Cys
134356.c	189279	0.00252323	0.473171	74	77	27	27	V	1737969	AFUA_5G07010	Ortholog of A. nidulans FGSC A4 : AN2209, A. niger CBS 513.88 : An17g00230, A. oryzae RIB40 : AO090701000283, Aspergillus wentii : Aspwe1_0269169 and Aspergillus sydowii : Aspsy1_0054348	Ser-206-Cys
134362.g	189280	0.00252323	-0.473171	27	27	77	74	V	1740849	Intergenic
134362.a	189281	0.00252323	0.473171	74	77	27	27	V	1740849	Intergenic
134376.a	189294	0.00252323	-0.473171	27	27	77	74	V	1744004	AFUA_5G07040	Ortholog(s) have ubiquitin-protein transferase activity	Intron
134376.g	189295	0.00252323	0.473171	74	77	27	27	V	1744004	AFUA_5G07040	Ortholog(s) have ubiquitin-protein transferase activity	Intron
134779.t	189852	0.00252323	-0.473171	27	27	77	74	V	1802384	AFUA_5G07240	Has domain(s) with predicted nucleic acid binding activity	Asp-336-Asp
134779.c	189853	0.00252323	0.473171	74	77	27	27	V	1802384	AFUA_5G07240	Has domain(s) with predicted nucleic acid binding activity	Asp-336-Asp
134781.t	189856	0.00252323	-0.473171	27	27	77	74	V	1803321	Intergenic
134781.c	189857	0.00252323	0.473171	74	77	27	27	V	1803321	Intergenic
135136.g	190288	0.00252323	-0.473171	24	30	74	77	V	1865163	Intergenic
135136.a	190289	0.00252323	0.473171	77	74	30	24	V	1865163	Intergenic
135165.c	190318	0.00252323	-0.473171	24	30	74	77	V	1870919	AFUA_5G07470	Ortholog(s) have 2,4-dienoyl-CoA reductase (NADPH) activity, role in ascospore formation, fatty acid catabolic process and peroxisomal matrix localization	Ala-60-Ala
135165.t	190319	0.00252323	0.473171	77	74	30	24	V	1870919	AFUA_5G07470	Ortholog(s) have 2,4-dienoyl-CoA reductase (NADPH) activity, role in ascospore formation, fatty acid catabolic process and peroxisomal matrix localization	Ala-60-Ala
138630.a	195060	0.00252323	-0.473171	18	36	68	83	V	2563738	AFUA_5G09910	Putative p-nitroreductase family protein	Asp-120-Asp
138630.g	195061	0.00252323	0.473171	83	68	36	18	V	2563738	AFUA_5G09910	Putative p-nitroreductase family protein	Asp-120-Asp
54745.t	79325	0.00252323	-0.473171	16	38	66	85	VI	84892	AFUA_6G00290	Has domain(s) with predicted catalytic activity, pyridoxal phosphate binding activity and role in biosynthetic process	Arg-99-Arg
54745.c	79326	0.00252323	0.473171	85	66	38	16	VI	84892	AFUA_6G00290	Has domain(s) with predicted catalytic activity, pyridoxal phosphate binding activity and role in biosynthetic process	Arg-99-Arg
54747.a	79327	0.00252323	-0.473171	16	38	66	85	VI	84939	AFUA_6G00290	Has domain(s) with predicted catalytic activity, pyridoxal phosphate binding activity and role in biosynthetic process	Intron
54747.c	79328	0.00252323	0.473171	85	66	38	16	VI	84939	AFUA_6G00290	Has domain(s) with predicted catalytic activity, pyridoxal phosphate binding activity and role in biosynthetic process	Intron
55324.t	80264	0.00252323	-0.473171	23	31	73	78	VI	131874	AFUA_6G00530	protein of unknown function	Intron
55324.g	80265	0.00252323	0.473171	78	73	31	23	VI	131874	AFUA_6G00530	protein of unknown function	Intron
55358.t	80322	0.00252323	-0.473171	20	34	70	81	VI	134993	Intergenic
55358.g	80323	0.00252323	0.473171	81	70	34	20	VI	134993	Intergenic
55392.g	80372	0.00252323	-0.473171	35	19	85	66	VI	137649	AFUA_6G00550	Glycosyl transferase family 8 family protein	Gln-140-Arg
55392.a	80373	0.00252323	0.473171	66	85	19	35	VI	137649	AFUA_6G00550	Glycosyl transferase family 8 family protein	Gln-140-Arg
56134.a	81267	0.00252323	-0.473171	24	30	74	77	VI	177504	Intergenic
56134.g	81268	0.00252323	0.473171	77	74	30	24	VI	177504	Intergenic
56138.g	81273	0.00252323	-0.473171	24	30	74	77	VI	177981	Intergenic
56138.t	81274	0.00252323	0.473171	77	74	30	24	VI	177981	Intergenic
82209.t	115408	0.00252323	-0.473171	30	24	80	71	VI	3064466	Intergenic
82209.c	115409	0.00252323	0.473171	71	80	24	30	VI	3064466	Intergenic
82230.t	115439	0.00252323	0.473171	69	82	22	32	VI	3067144	AFUA_6G12190	Ortholog(s) have role in cellular response to farnesol, cellular response to heat, cellular response to hydrogen peroxide, sterigmatocystin biosynthetic process	Ser-170-Ser
27070.g	40540	0.00252323	-0.473171	27	27	77	74	VII	488965	Intergenic
27070.a	40541	0.00252323	0.473171	74	77	27	27	VII	488965	Intergenic
420.c	553	0.00252323	-0.473171	19	35	69	82	VIII	30715	AFUA_8G00190	Putative cytochrome P450	Val-91-Val
420.a	554	0.00252323	0.473171	82	69	35	19	VIII	30715	AFUA_8G00190	Putative cytochrome P450	Val-91-Val
422.c	557	0.00252323	-0.473171	19	35	69	82	VIII	30770	AFUA_8G00190	Putative cytochrome P450	Leu-73-Arg
422.a	558	0.00252323	0.473171	82	69	35	19	VIII	30770	AFUA_8G00190	Putative cytochrome P450	Leu-73-Arg
426.t	563	0.00252323	-0.473171	19	35	69	82	VIII	31207	Intergenic
426.c	564	0.00252323	0.473171	82	69	35	19	VIII	31207	Intergenic
435.g	569	0.00252323	-0.473171	19	35	69	82	VIII	32275	AFUA_8G00200	O-methyltransferase ftmD	Intron
435.t	570	0.00252323	0.473171	82	69	35	19	VIII	32275	AFUA_8G00200	O-methyltransferase ftmD	Intron
437.c	571	0.00252323	-0.473171	19	35	69	82	VIII	32520	AFUA_8G00200	O-methyltransferase ftmD	Ile-233-Thr
437.t	572	0.00252323	0.473171	82	69	35	19	VIII	32520	AFUA_8G00200	O-methyltransferase ftmD	Ile-233-Thr
444.t	581	0.00252323	-0.473171	19	35	69	82	VIII	33707	AFUA_8G00210	Brevianamide F prenyltransferase	Arg-114-Met
444.g	582	0.00252323	0.473171	82	69	35	19	VIII	33707	AFUA_8G00210	Brevianamide F prenyltransferase	Arg-114-Met
500.c	665	0.00252323	-0.473171	27	27	77	74	VIII	38106	AFUA_8G00230	Verruculogen synthase	Val-148-Ile
500.t	666	0.00252323	0.473171	74	77	27	27	VIII	38106	AFUA_8G00230	Verruculogen synthase	Val-148-Ile
740.c	1069	0.00252323	-0.473171	29	25	79	72	VIII	54118	Intergenic
740.a	1070	0.00252323	0.473171	72	79	25	29	VIII	54118	Intergenic
741.g	1071	0.00252323	-0.473171	29	25	79	72	VIII	54123	Intergenic
741.t	1072	0.00252323	0.473171	72	79	25	29	VIII	54123	Intergenic
1807.c	2568	0.00252323	-0.473171	35	19	85	66	VIII	74007	Intergenic
1807.t	2569	0.00252323	0.473171	66	85	19	35	VIII	74007	Intergenic
1875.c	2693	0.00252323	-0.473171	17	37	67	84	VIII	80474	AFUA_8G00370	Fumagillin biosynthesis polyketide synthase	Asn-2088-Ser
1875.t	2694	0.00252323	0.473171	84	67	37	17	VIII	80474	AFUA_8G00370	Fumagillin biosynthesis polyketide synthase	Asn-2088-Ser
2047.c	2967	0.00252323	-0.473171	29	25	79	72	VIII	97524	AFUA_8G00440	Dual-functional monooxygenase/methyltransferase psoF	Gly-482-Gly
2047.a	2968	0.00252323	0.473171	72	79	25	29	VIII	97524	AFUA_8G00440	Dual-functional monooxygenase/methyltransferase psoF	Gly-482-Gly
2354.g	3438	0.00252323	-0.473171	30	24	80	71	VIII	129620	AFUA_8G00550	Methyltransferase psoC	Glu-252-Gln
2354.c	3439	0.00252323	0.473171	71	80	24	30	VIII	129620	AFUA_8G00550	Methyltransferase psoC	Glu-252-Gln
2391.c	3496	0.00252323	-0.473171	23	31	73	78	VIII	135827	Intergenic
2391.t	3497	0.00252323	0.473171	78	73	31	23	VIII	135827	Intergenic
2392.c	3498	0.00252323	-0.473171	23	31	73	78	VIII	135873	Intergenic
2392.t	3499	0.00252323	0.473171	78	73	31	23	VIII	135873	Intergenic
2393.g	3500	0.00252323	-0.473171	23	31	73	78	VIII	135941	Intergenic
2393.a	3501	0.00252323	0.473171	78	73	31	23	VIII	135941	Intergenic
2395.a	3504	0.00252323	-0.473171	23	31	73	78	VIII	135971	Intergenic
2395.t	3505	0.00252323	0.473171	78	73	31	23	VIII	135971	Intergenic
2397.g	3508	0.00252323	-0.473171	23	31	73	78	VIII	136024	Intergenic
2397.t	3509	0.00252323	0.473171	78	73	31	23	VIII	136024	Intergenic
2398.a	3510	0.00252323	-0.473171	23	31	73	78	VIII	136026	Intergenic
2398.g	3511	0.00252323	0.473171	78	73	31	23	VIII	136026	Intergenic
2399.t	3512	0.00252323	-0.473171	23	31	73	78	VIII	136033	Intergenic
2399.a	3513	0.00252323	0.473171	78	73	31	23	VIII	136033	Intergenic
2400.a	3514	0.00252323	-0.473171	23	31	73	78	VIII	136039	Intergenic
2400.g	3515	0.00252323	0.473171	78	73	31	23	VIII	136039	Intergenic
2401.c	3516	0.00252323	-0.473171	23	31	73	78	VIII	136058	Intergenic
2401.g	3517	0.00252323	0.473171	78	73	31	23	VIII	136058	Intergenic
2402.g	3518	0.00252323	-0.473171	23	31	73	78	VIII	136068	Intergenic
2402.c	3519	0.00252323	0.473171	78	73	31	23	VIII	136068	Intergenic
2403.c	3520	0.00252323	-0.473171	23	31	73	78	VIII	136079	Intergenic
2403.a	3521	0.00252323	0.473171	78	73	31	23	VIII	136079	Intergenic
2404.c	3522	0.00252323	-0.473171	23	31	73	78	VIII	136133	Intergenic
2404.a	3523	0.00252323	0.473171	78	73	31	23	VIII	136133	Intergenic
2405.a	3524	0.00252323	-0.473171	23	31	73	78	VIII	136158	Intergenic
2405.g	3525	0.00252323	0.473171	78	73	31	23	VIII	136158	Intergenic
2406.c	3526	0.00252323	-0.473171	23	31	73	78	VIII	136230	Intergenic
2406.t	3527	0.00252323	0.473171	78	73	31	23	VIII	136230	Intergenic
2499.g	3681	0.00252323	-0.473171	28	26	78	73	VIII	146060	Intergenic
2499.a	3682	0.00252323	0.473171	73	78	26	28	VIII	146060	Intergenic
2549.g	3761	0.00252323	-0.473171	26	28	76	75	VIII	151891	Intergenic
2549.a	3762	0.00252323	0.473171	75	76	28	26	VIII	151891	Intergenic
2813.g	4171	0.00252323	-0.473171	35	19	85	66	VIII	181127	AFUA_8G00770	Ortholog(s) have secondary active monocarboxylate transmembrane transporter activity, selenite:proton symporter activity and role in plasma membrane lactate transport, plasma membrane pyruvate transport, plasma membrane selenite transport	Gly-334-Gly
2813.a	4172	0.00252323	0.473171	66	85	19	35	VIII	181127	AFUA_8G00770	Ortholog(s) have secondary active monocarboxylate transmembrane transporter activity, selenite:proton symporter activity and role in plasma membrane lactate transport, plasma membrane pyruvate transport, plasma membrane selenite transport	Gly-334-Gly
2847.a	4221	0.00252323	-0.473171	21	33	71	80	VIII	185032	AFUA_8G00780	GcnE-binding protein A	Tyr-831-Tyr
2847.g	4222	0.00252323	0.473171	80	71	33	21	VIII	185032	AFUA_8G00780	GcnE-binding protein A	Tyr-831-Tyr
2849.g	4225	0.00252323	-0.473171	21	33	71	80	VIII	185331	AFUA_8G00780	GcnE-binding protein A	Leu-732-Leu
2849.a	4226	0.00252323	0.473171	80	71	33	21	VIII	185331	AFUA_8G00780	GcnE-binding protein A	Leu-732-Leu
2850.g	4227	0.00252323	-0.473171	21	33	71	80	VIII	185386	AFUA_8G00780	GcnE-binding protein A	Ala-713-Ala
2850.a	4228	0.00252323	0.473171	80	71	33	21	VIII	185386	AFUA_8G00780	GcnE-binding protein A	Ala-713-Ala
2851.g	4229	0.00252323	-0.473171	21	33	71	80	VIII	185431	AFUA_8G00780	GcnE-binding protein A	Ser-698-Ser
2851.a	4230	0.00252323	0.473171	80	71	33	21	VIII	185431	AFUA_8G00780	GcnE-binding protein A	Ser-698-Ser
2859.a	4241	0.00252323	-0.473171	21	33	71	80	VIII	186091	AFUA_8G00780	GcnE-binding protein A	Ser-478-Ser
2859.c	4242	0.00252323	0.473171	80	71	33	21	VIII	186091	AFUA_8G00780	GcnE-binding protein A	Ser-478-Ser
2960.a	4401	0.00252323	-0.473171	28	26	78	73	VIII	196481	Intergenic
2960.g	4402	0.00252323	0.473171	73	78	26	28	VIII	196481	Intergenic
2961.a	4403	0.00252323	-0.473171	28	26	78	73	VIII	196516	Intergenic
2961.g	4404	0.00252323	0.473171	73	78	26	28	VIII	196516	Intergenic
2964.t	4407	0.00252323	-0.473171	28	26	78	73	VIII	196856	AFUA_8G00830	Ortholog of Neosartorya fischeri NRRL 181 : NFIA_094280, Aspergillus versicolor : Aspve1_0077671, Aspergillus fumigatus A1163 : AFUB_085740 and Aspergillus sydowii : Aspsy1_0587124	Val-94-Val
2964.c	4408	0.00252323	0.473171	73	78	26	28	VIII	196856	AFUA_8G00830	Ortholog of Neosartorya fischeri NRRL 181 : NFIA_094280, Aspergillus versicolor : Aspve1_0077671, Aspergillus fumigatus A1163 : AFUB_085740 and Aspergillus sydowii : Aspsy1_0587124	Val-94-Val
3098.t	4623	0.00252323	-0.473171	11	43	61	90	VIII	208225	Intergenic
3098.g	4624	0.00252323	0.473171	90	61	43	11	VIII	208225	Intergenic
3122.g	4659	0.00252323	-0.473171	37	17	87	64	VIII	210184	AFUA_8G00910	Ortholog(s) have role in asperfuranone biosynthetic process	Ser-113-Ser
3122.a	4660	0.00252323	0.473171	64	87	17	37	VIII	210184	AFUA_8G00910	Ortholog(s) have role in asperfuranone biosynthetic process	Ser-113-Ser
3124.c	4663	0.00252323	-0.473171	37	17	87	64	VIII	210235	AFUA_8G00910	Ortholog(s) have role in asperfuranone biosynthetic process	Leu-96-Leu
3124.t	4664	0.00252323	0.473171	64	87	17	37	VIII	210235	AFUA_8G00910	Ortholog(s) have role in asperfuranone biosynthetic process	Leu-96-Leu
3125.t	4665	0.00252323	-0.473171	37	17	87	64	VIII	210291	AFUA_8G00910	Ortholog(s) have role in asperfuranone biosynthetic process	Asn-78-Asp
3125.c	4666	0.00252323	0.473171	64	87	17	37	VIII	210291	AFUA_8G00910	Ortholog(s) have role in asperfuranone biosynthetic process	Asn-78-Asp
3197.g	4753	0.00252323	-0.473171	23	31	73	78	VIII	216993	Intergenic
3197.a	4754	0.00252323	0.473171	78	73	31	23	VIII	216993	Intergenic
3201.a	4757	0.00252323	-0.473171	23	31	73	78	VIII	217122	Intergenic
3201.g	4758	0.00252323	0.473171	78	73	31	23	VIII	217122	Intergenic
3203.g	4761	0.00252323	-0.473171	23	31	73	78	VIII	217864	AFUA_8G00950	Ortholog(s) have role in asexual sporulation resulting in formation of a cellular spore and diterpenoid biosynthetic process, more	Ile-395-Ile
3203.a	4762	0.00252323	0.473171	78	73	31	23	VIII	217864	AFUA_8G00950	Ortholog(s) have role in asexual sporulation resulting in formation of a cellular spore and diterpenoid biosynthetic process, more	Ile-395-Ile
3204.g	4763	0.00252323	-0.473171	23	31	73	78	VIII	217917	AFUA_8G00950	Ortholog(s) have role in asexual sporulation resulting in formation of a cellular spore and diterpenoid biosynthetic process, more	Ser-378-Pro
3204.a	4764	0.00252323	0.473171	78	73	31	23	VIII	217917	AFUA_8G00950	Ortholog(s) have role in asexual sporulation resulting in formation of a cellular spore and diterpenoid biosynthetic process, more	Ser-378-Pro
3209.a	4771	0.00252323	-0.473171	23	31	73	78	VIII	218156	AFUA_8G00950	Ortholog(s) have role in asexual sporulation resulting in formation of a cellular spore and diterpenoid biosynthetic process, more	Intron
3209.g	4772	0.00252323	0.473171	78	73	31	23	VIII	218156	AFUA_8G00950	Ortholog(s) have role in asexual sporulation resulting in formation of a cellular spore and diterpenoid biosynthetic process, more	Intron
3210.a	4773	0.00252323	-0.473171	23	31	73	78	VIII	218185	AFUA_8G00950	Ortholog(s) have role in asexual sporulation resulting in formation of a cellular spore and diterpenoid biosynthetic process, more	Ser-307-Leu
3210.g	4774	0.00252323	0.473171	78	73	31	23	VIII	218185	AFUA_8G00950	Ortholog(s) have role in asexual sporulation resulting in formation of a cellular spore and diterpenoid biosynthetic process, more	Ser-307-Leu
3214.g	4777	0.00252323	-0.473171	23	31	73	78	VIII	218486	AFUA_8G00950	Ortholog(s) have role in asexual sporulation resulting in formation of a cellular spore and diterpenoid biosynthetic process, more	Asp-222-Asp
3214.a	4778	0.00252323	0.473171	78	73	31	23	VIII	218486	AFUA_8G00950	Ortholog(s) have role in asexual sporulation resulting in formation of a cellular spore and diterpenoid biosynthetic process, more	Asp-222-Asp
3216.c	4779	0.00252323	-0.473171	23	31	73	78	VIII	218672	AFUA_8G00950	Ortholog(s) have role in asexual sporulation resulting in formation of a cellular spore and diterpenoid biosynthetic process, more	Lys-160-Lys
3216.t	4780	0.00252323	0.473171	78	73	31	23	VIII	218672	AFUA_8G00950	Ortholog(s) have role in asexual sporulation resulting in formation of a cellular spore and diterpenoid biosynthetic process, more	Lys-160-Lys
3226.a	4793	0.00252323	-0.473171	24	30	74	77	VIII	219621	Intergenic
3226.t	4794	0.00252323	0.473171	77	74	30	24	VIII	219621	Intergenic
3228.c	4797	0.00252323	-0.473171	24	30	74	77	VIII	219884	Intergenic
3228.t	4798	0.00252323	0.473171	77	74	30	24	VIII	219884	Intergenic
3229.t	4799	0.00252323	-0.473171	24	30	74	77	VIII	219924	Intergenic
3229.a	4800	0.00252323	0.473171	77	74	30	24	VIII	219924	Intergenic
5027.t	7140	0.00252323	0.473171	86	65	39	15	VIII	371047	Intergenic
5027.c	7141	0.00252323	-0.473171	15	39	65	86	VIII	371047	Intergenic
6218.c	8781	0.00252323	-0.473171	21	33	71	80	VIII	447808	AFUA_8G01700	Has domain(s) with predicted catalytic activity	Gly-446-Gly
6242.a	8813	0.00252323	-0.473171	38	16	88	63	VIII	448821	Intergenic
6242.t	8814	0.00252323	0.473171	63	88	16	38	VIII	448821	Intergenic
21753.a	32488	0.00252323	-0.473171	24	30	74	77	VIII	1822010	Intergenic
21753.g	32489	0.00252323	0.473171	77	74	30	24	VIII	1822010	Intergenic
259282.a	362271	0.003821	0.463415	58	92	12	43	I	1739233	AFUA_1G06020	Ortholog of A. nidulans FGSC A4 : AN4206, A. niger CBS 513.88 : An18g03870, Aspergillus wentii : Aspwe1_0026071, Aspergillus sydowii : Aspsy1_0059171 and Aspergillus terreus NIH2624 : ATET_03025	R347H
269914.a	376825	0.003821	-0.463415	32	23	81	69	I	3964718	Intergenic
269914.g	376826	0.003821	0.463415	69	81	23	32	I	3964718	Intergenic
269931.c	376839	0.003821	-0.463415	32	23	81	69	I	3967890	Intergenic
269931.t	376840	0.003821	0.463415	69	81	23	32	I	3967890	Intergenic
270023.t	376958	0.003821	-0.463415	32	23	81	69	I	3995989	Intergenic
270023.a	376959	0.003821	0.463415	69	81	23	32	I	3995989	Intergenic
270032.a	376970	0.003821	-0.463415	32	23	81	69	I	3997511	Intergenic
270032.g	376971	0.003821	0.463415	69	81	23	32	I	3997511	Intergenic
270050.a	376996	0.003821	-0.463415	32	23	81	69	I	4002365	Intergenic
270050.g	376997	0.003821	0.463415	69	81	23	32	I	4002365	Intergenic
270084.t	377051	0.003821	-0.463415	31	24	80	70	I	4011604	Intergenic
270084.c	377052	0.003821	0.463415	70	80	24	31	I	4011604	Intergenic
270094.t	377063	0.003821	-0.463415	32	23	81	69	I	4013966	AFUA_1G14950	Ortholog(s) have D-arabinono-1,4-lactone oxidase activity	Leu-85-Leu
270094.c	377064	0.003821	0.463415	69	81	23	32	I	4013966	AFUA_1G14950	Ortholog(s) have D-arabinono-1,4-lactone oxidase activity	Leu-85-Leu
270097.c	377069	0.003821	-0.463415	32	23	81	69	I	4014519	Intergenic
270097.t	377070	0.003821	0.463415	69	81	23	32	I	4014519	Intergenic
270212.g	377215	0.003821	-0.463415	32	23	81	69	I	4048464	Intergenic
270212.t	377216	0.003821	0.463415	69	81	23	32	I	4048464	Intergenic
270304.g	377343	0.003821	-0.463415	32	23	81	69	I	4073239	Intergenic
270304.t	377344	0.003821	0.463415	69	81	23	32	I	4073239	Intergenic
270307.t	377347	0.003821	-0.463415	32	23	81	69	I	4073933	Intergenic
270307.c	377348	0.003821	0.463415	69	81	23	32	I	4073933	Intergenic
270309.a	377351	0.003821	-0.463415	32	23	81	69	I	4074420	Intergenic
270309.g	377352	0.003821	0.463415	69	81	23	32	I	4074420	Intergenic
270310.g	377353	0.003821	-0.463415	32	23	81	69	I	4074518	Intergenic
270310.c	377354	0.003821	0.463415	69	81	23	32	I	4074518	Intergenic
270322.t	377361	0.003821	-0.463415	32	23	81	69	I	4076610	AFUA_1G15150	Ortholog(s) have hydrolase activity, hydrolyzing O-glycosyl compounds activity and role in carbohydrate metabolic process	Leu-100-Phe
270322.g	377362	0.003821	0.463415	69	81	23	32	I	4076610	AFUA_1G15150	Ortholog(s) have hydrolase activity, hydrolyzing O-glycosyl compounds activity and role in carbohydrate metabolic process	Leu-100-Phe
270323.g	377363	0.003821	-0.463415	32	23	81	69	I	4076691	AFUA_1G15150	Ortholog(s) have hydrolase activity, hydrolyzing O-glycosyl compounds activity and role in carbohydrate metabolic process	Arg-127-Arg
270323.a	377364	0.003821	0.463415	69	81	23	32	I	4076691	AFUA_1G15150	Ortholog(s) have hydrolase activity, hydrolyzing O-glycosyl compounds activity and role in carbohydrate metabolic process	Arg-127-Arg
270324.g	377365	0.003821	-0.463415	32	23	81	69	I	4076745	AFUA_1G15150	Ortholog(s) have hydrolase activity, hydrolyzing O-glycosyl compounds activity and role in carbohydrate metabolic process	Ala-145-Ala
270324.a	377366	0.003821	0.463415	69	81	23	32	I	4076745	AFUA_1G15150	Ortholog(s) have hydrolase activity, hydrolyzing O-glycosyl compounds activity and role in carbohydrate metabolic process	Ala-145-Ala
270326.g	377367	0.003821	-0.463415	32	23	81	69	I	4076995	AFUA_1G15150	Ortholog(s) have hydrolase activity, hydrolyzing O-glycosyl compounds activity and role in carbohydrate metabolic process	Ile-210-Val
270326.a	377368	0.003821	0.463415	69	81	23	32	I	4076995	AFUA_1G15150	Ortholog(s) have hydrolase activity, hydrolyzing O-glycosyl compounds activity and role in carbohydrate metabolic process	Ile-210-Val
276543.a	386270	0.003821	-0.463415	25	30	74	76	I	4620547	AFUA_1G16920	Beta-xylosidase	Ile-684-Ile
276543.g	386271	0.003821	0.463415	76	74	30	25	I	4620547	AFUA_1G16920	Beta-xylosidase	Ile-684-Ile
277214.g	387120	0.003821	-0.463415	29	26	78	72	I	4712408	AFUA_1G17240	Has domain(s) with predicted DNA binding, zinc ion binding activity, role in transcription, DNA-templated and nucleus localization	Pro-308-Pro
277214.a	387121	0.003821	0.463415	72	78	26	29	I	4712408	AFUA_1G17240	Has domain(s) with predicted DNA binding, zinc ion binding activity, role in transcription, DNA-templated and nucleus localization	Pro-308-Pro
277797.c	387594	0.003821	-0.463415	28	27	77	73	I	4755435	Intergenic
277797.t	387595	0.003821	0.463415	73	77	27	28	I	4755435	Intergenic
277891.g	387646	0.003821	-0.463415	32	23	81	69	I	4764257	Intergenic
277891.t	387647	0.003821	0.463415	69	81	23	32	I	4764257	Intergenic
235568.c	330183	0.003821	-0.463415	42	13	91	59	II	4724704	Intergenic
235568.t	330184	0.003821	0.463415	59	91	13	42	II	4724704	Intergenic
235572.g	330191	0.003821	-0.463415	27	28	76	74	II	4725120	Intergenic
235572.a	330192	0.003821	0.463415	74	76	28	27	II	4725120	Intergenic
157773.t	220898	0.003821	-0.463415	28	27	77	73	III	27154	Intergenic
158268.c	221717	0.003821	-0.463415	27	28	76	74	III	53367	Intergenic
158705.a	222425	0.003821	-0.463415	27	28	76	74	III	94550	Intergenic
160071.c	224543	0.003821	0.463415	60	90	14	41	III	216871	AFUA_3G00910	Putative alpha(1-3) glucan synthase	Synonymous SNP
168186.t	236588	0.003821	-0.463415	26	29	75	75	III	782183	Intergenic
168186.c	236589	0.003821	0.463415	75	75	29	26	III	782183	Intergenic
168321.t	236791	0.003821	-0.463415	10	45	59	91	III	795332	Intergenic
168326.c	236797	0.003821	-0.463415	10	45	59	91	III	795543	Intergenic
192486.c	275863	0.003821	-0.463415	23	32	72	78	III	2000417	Intergenic
192486.t	275864	0.003821	0.463415	78	72	32	23	III	2000417	Intergenic
192487.g	275865	0.003821	-0.463415	23	32	72	78	III	2000492	Intergenic
192487.a	275866	0.003821	0.463415	78	72	32	23	III	2000492	Intergenic
192817.a	276334	0.003821	0.463415	66	84	20	35	III	2056211	Intergenic
192818.t	276336	0.003821	0.463415	66	84	20	35	III	2056215	Intergenic
194480.g	278044	0.003821	0.463415	68	82	22	33	III	2319344	Intergenic
195035.a	278771	0.003821	0.463415	72	78	26	29	III	2382316	Intergenic
195298.a	279128	0.003821	-0.463415	31	24	80	70	III	2409306	AFUA_3G09450	Ortholog of Aspergillus versicolor : Aspve1_0032283, Aspergillus fumigatus A1163 : AFUB_039720 and Aspergillus sydowii : Aspsy1_0187904	Pro-220-Leu
195298.g	279129	0.003821	0.463415	70	80	24	31	III	2409306	AFUA_3G09450	Ortholog of Aspergillus versicolor : Aspve1_0032283, Aspergillus fumigatus A1163 : AFUB_039720 and Aspergillus sydowii : Aspsy1_0187904	Pro-220-Leu
196778.t	281223	0.003821	-0.463415	27	28	76	74	III	2714251	Intergenic
196778.c	281224	0.003821	0.463415	74	76	28	27	III	2714251	Intergenic
197164.c	281737	0.003821	-0.463415	27	28	76	74	III	2792410	Intergenic
197164.a	281738	0.003821	0.463415	74	76	28	27	III	2792410	Intergenic
96176.a	136284	0.003821	-0.463415	11	44	60	90	IV	908593	Intergenic
96176.g	136285	0.003821	0.463415	90	60	44	11	IV	908593	Intergenic
96820.g	137243	0.003821	-0.463415	18	37	67	83	IV	989227	AFUA_4G03470	Ortholog of A. nidulans FGSC A4 : AN9203, A. fumigatus Af293 : Afu7g06720, A. niger CBS 513.88 : An10g00950, An04g04430, An02g00350, An08g09800 and A. oryzae RIB40 : AO090103000074, AO090023000047	Met-140-Val
96820.a	137244	0.003821	0.463415	83	67	37	18	IV	989227	AFUA_4G03470	Ortholog of A. nidulans FGSC A4 : AN9203, A. fumigatus Af293 : Afu7g06720, A. niger CBS 513.88 : An10g00950, An04g04430, An02g00350, An08g09800 and A. oryzae RIB40 : AO090103000074, AO090023000047	Met-140-Val
97016.c	137526	0.003821	-0.463415	28	27	77	73	IV	1015543	Intergenic
97016.t	137527	0.003821	0.463415	73	77	27	28	IV	1015543	Intergenic
97343.c	137950	0.003821	-0.463415	32	23	81	69	IV	1097386	AFUA_4G03900	Putative multifunctional beta-oxidation protein	Arg-705-Thr
97343.g	137951	0.003821	0.463415	69	81	23	32	IV	1097386	AFUA_4G03900	Putative multifunctional beta-oxidation protein	Arg-705-Thr
98107.g	139028	0.003821	-0.463415	30	25	79	71	IV	1292301	Intergenic
98107.a	139029	0.003821	0.463415	71	79	25	30	IV	1292301	Intergenic
98120.a	139046	0.003821	-0.463415	30	25	79	71	IV	1296869	Intergenic
98120.g	139047	0.003821	0.463415	71	79	25	30	IV	1296869	Intergenic
98122.c	139050	0.003821	-0.463415	30	25	79	71	IV	1297069	Intergenic
98122.t	139051	0.003821	0.463415	71	79	25	30	IV	1297069	Intergenic
98128.c	139060	0.003821	-0.463415	30	25	79	71	IV	1298410	AFUA_4G04612	Ortholog(s) have ubiquitin-protein transferase activity, role in ER-associated ubiquitin-dependent protein catabolic process, protein monoubiquitination, protein polyubiquitination and endoplasmic reticulum membrane localization	Arg-207-Gly
98128.t	139061	0.003821	0.463415	71	79	25	30	IV	1298410	AFUA_4G04612	Ortholog(s) have ubiquitin-protein transferase activity, role in ER-associated ubiquitin-dependent protein catabolic process, protein monoubiquitination, protein polyubiquitination and endoplasmic reticulum membrane localization	Arg-207-Gly
98134.g	139069	0.003821	-0.463415	30	25	79	71	IV	1300731	AFUA_4G04620	Ortholog(s) have role in protein import into mitochondrial outer membrane and mitochondrial outer membrane localization	Leu-366-Leu
98134.a	139070	0.003821	0.463415	71	79	25	30	IV	1300731	AFUA_4G04620	Ortholog(s) have role in protein import into mitochondrial outer membrane and mitochondrial outer membrane localization	Leu-366-Leu
98135.t	139071	0.003821	-0.463415	30	25	79	71	IV	1300759	AFUA_4G04620	Ortholog(s) have role in protein import into mitochondrial outer membrane and mitochondrial outer membrane localization	Pro-376-Ser
98135.c	139072	0.003821	0.463415	71	79	25	30	IV	1300759	AFUA_4G04620	Ortholog(s) have role in protein import into mitochondrial outer membrane and mitochondrial outer membrane localization	Pro-376-Ser
98137.t	139075	0.003821	-0.463415	30	25	79	71	IV	1302010	AFUA_4G04630	Ortholog(s) have role in ER to Golgi vesicle-mediated transport, cellular response to drug, vesicle fusion with Golgi apparatus	Intron
98137.c	139076	0.003821	0.463415	71	79	25	30	IV	1302010	AFUA_4G04630	Ortholog(s) have role in ER to Golgi vesicle-mediated transport, cellular response to drug, vesicle fusion with Golgi apparatus	Intron
98141.c	139079	0.003821	-0.463415	30	25	79	71	IV	1302761	Intergenic
98141.t	139080	0.003821	0.463415	71	79	25	30	IV	1302761	Intergenic
98145.t	139085	0.003821	-0.463415	30	25	79	71	IV	1303385	AFUA_4G04640	Has domain(s) with predicted role in ubiquitin-dependent protein catabolic process	Ser-656-Thr
98145.a	139086	0.003821	0.463415	71	79	25	30	IV	1303385	AFUA_4G04640	Has domain(s) with predicted role in ubiquitin-dependent protein catabolic process	Ser-656-Thr
98150.t	139093	0.003821	-0.463415	30	25	79	71	IV	1304936	AFUA_4G04640	Has domain(s) with predicted role in ubiquitin-dependent protein catabolic process	Ala-139-Thr
98150.c	139094	0.003821	0.463415	71	79	25	30	IV	1304936	AFUA_4G04640	Has domain(s) with predicted role in ubiquitin-dependent protein catabolic process	Ala-139-Thr
98154.c	139099	0.003821	-0.463415	30	25	79	71	IV	1305793	Intergenic
98154.t	139100	0.003821	0.463415	71	79	25	30	IV	1305793	Intergenic
98161.c	139103	0.003821	-0.463415	30	25	79	71	IV	1308478	Intergenic
98161.t	139104	0.003821	0.463415	71	79	25	30	IV	1308478	Intergenic
98185.c	139131	0.003821	-0.463415	30	25	79	71	IV	1316876	AFUA_4G04670	Ortholog(s) have calcium:proton antiporter activity, potassium:proton antiporter activity, sodium:proton antiporter activity and role in hydrogen transport, potassium ion transport, sodium ion transport	Trp-1070-Ser
98185.g	139132	0.003821	0.463415	71	79	25	30	IV	1316876	AFUA_4G04670	Ortholog(s) have calcium:proton antiporter activity, potassium:proton antiporter activity, sodium:proton antiporter activity and role in hydrogen transport, potassium ion transport, sodium ion transport	Trp-1070-Ser
98189.a	139137	0.003821	-0.463415	30	25	79	71	IV	1317298	Intergenic
98189.g	139138	0.003821	0.463415	71	79	25	30	IV	1317298	Intergenic
98225.g	139179	0.003821	-0.463415	29	26	78	72	IV	1327080	Intergenic
98225.c	139180	0.003821	0.463415	72	78	26	29	IV	1327080	Intergenic
98244.t	139209	0.003821	-0.463415	29	26	78	72	IV	1334951	AFUA_4G04730	Has domain(s) with predicted 5-amino-6-(5-phosphoribosylamino)uracil reductase activity and role in oxidation-reduction process, riboflavin biosynthetic process	Thr-516-Ile
98244.c	139210	0.003821	0.463415	72	78	26	29	IV	1334951	AFUA_4G04730	Has domain(s) with predicted 5-amino-6-(5-phosphoribosylamino)uracil reductase activity and role in oxidation-reduction process, riboflavin biosynthetic process	Thr-516-Ile
98264.a	139243	0.003821	-0.463415	30	25	79	71	IV	1342507	AFUA_4G04760	Ortholog(s) have protein serine/threonine kinase activity, role in DNA repair, cellular response to UV, intra-S DNA damage checkpoint, mitotic G2 DNA damage checkpoint, mitotic recombination and cytosol, nuclear chromosome localization	Gly-19-Ser
98264.g	139244	0.003821	0.463415	71	79	25	30	IV	1342507	AFUA_4G04760	Ortholog(s) have protein serine/threonine kinase activity, role in DNA repair, cellular response to UV, intra-S DNA damage checkpoint, mitotic G2 DNA damage checkpoint, mitotic recombination and cytosol, nuclear chromosome localization	Gly-19-Ser
99057.t	140314	0.003821	-0.463415	30	25	79	71	IV	1572570	Intergenic
99057.g	140315	0.003821	0.463415	71	79	25	30	IV	1572570	Intergenic
99107.t	140382	0.003821	-0.463415	30	25	79	71	IV	1584069	Intergenic
99107.c	140383	0.003821	0.463415	71	79	25	30	IV	1584069	Intergenic
99128.t	140410	0.003821	-0.463415	30	25	79	71	IV	1588109	Intergenic
99128.a	140411	0.003821	0.463415	71	79	25	30	IV	1588109	Intergenic
99135.g	140422	0.003821	-0.463415	30	25	79	71	IV	1589636	AFUA_4G06170	Has domain(s) with predicted sequence-specific DNA binding, transcription factor activity, sequence-specific DNA binding activity and role in regulation of transcription, DNA-templated	Lys-212-Arg
99135.a	140423	0.003821	0.463415	71	79	25	30	IV	1589636	AFUA_4G06170	Has domain(s) with predicted sequence-specific DNA binding, transcription factor activity, sequence-specific DNA binding activity and role in regulation of transcription, DNA-templated	Lys-212-Arg
99149.t	140446	0.003821	-0.463415	30	25	79	71	IV	1591516	Intergenic
99149.c	140447	0.003821	0.463415	71	79	25	30	IV	1591516	Intergenic
99155.c	140458	0.003821	-0.463415	30	25	79	71	IV	1592254	Intergenic
99155.a	140459	0.003821	0.463415	71	79	25	30	IV	1592254	Intergenic
99293.c	140670	0.003821	-0.463415	30	25	79	71	IV	1624683	Intergenic
99293.t	140671	0.003821	0.463415	71	79	25	30	IV	1624683	Intergenic
99453.t	140900	0.003821	-0.463415	33	22	82	68	IV	1670917	Intergenic
99453.c	140901	0.003821	0.463415	68	82	22	33	IV	1670917	Intergenic
99730.a	141286	0.003821	-0.463415	30	25	79	71	IV	1738694	AFUA_4G06730	Ortholog of A. nidulans FGSC A4 : AN4383, A. niger CBS 513.88 : An04g01110, A. oryzae RIB40 : AO090023000913, Aspergillus wentii : Aspwe1_0034688 and Aspergillus sydowii : Aspsy1_0051227	Phe-92-Phe
99730.g	141287	0.003821	0.463415	71	79	25	30	IV	1738694	AFUA_4G06730	Ortholog of A. nidulans FGSC A4 : AN4383, A. niger CBS 513.88 : An04g01110, A. oryzae RIB40 : AO090023000913, Aspergillus wentii : Aspwe1_0034688 and Aspergillus sydowii : Aspsy1_0051227	Phe-92-Phe
99766.t	141318	0.003821	-0.463415	30	25	79	71	IV	1751368	Intergenic
99766.g	141319	0.003821	0.463415	71	79	25	30	IV	1751368	Intergenic
99785.g	141336	0.003821	-0.463415	30	25	79	71	IV	1754791	Intergenic
99785.a	141337	0.003821	0.463415	71	79	25	30	IV	1754791	Intergenic
100292.g	141922	0.003821	-0.463415	33	22	82	68	IV	1846358	Intergenic
100292.a	141923	0.003821	0.463415	68	82	22	33	IV	1846358	Intergenic
100358.c	142004	0.003821	-0.463415	33	22	82	68	IV	1867596	AFUA_4G07190	Ornathine carbamoyltransferase, enzyme of the arginine biosynthesis pathway	Asn-146-Asp
100358.t	142005	0.003821	0.463415	68	82	22	33	IV	1867596	AFUA_4G07190	Ornathine carbamoyltransferase, enzyme of the arginine biosynthesis pathway	Asn-146-Asp
100360.a	142006	0.003821	-0.463415	33	22	82	68	IV	1868026	AFUA_4G07190	Ornathine carbamoyltransferase, enzyme of the arginine biosynthesis pathway	Ile-2-Ile
100360.g	142007	0.003821	0.463415	68	82	22	33	IV	1868026	AFUA_4G07190	Ornathine carbamoyltransferase, enzyme of the arginine biosynthesis pathway	Ile-2-Ile
100362.g	142010	0.003821	-0.463415	33	22	82	68	IV	1868394	Intergenic
100362.a	142011	0.003821	0.463415	68	82	22	33	IV	1868394	Intergenic
100363.t	142012	0.003821	-0.463415	33	22	82	68	IV	1868799	AFUA_4G07200	Ortholog of A. nidulans FGSC A4 : AN4408, A. niger CBS 513.88 : An04g01600, A. oryzae RIB40 : AO090023000855, Aspergillus wentii : Aspwe1_0100994 and Aspergillus sydowii : Aspsy1_0163014	Pro-71-Ser
100363.c	142013	0.003821	0.463415	68	82	22	33	IV	1868799	AFUA_4G07200	Ortholog of A. nidulans FGSC A4 : AN4408, A. niger CBS 513.88 : An04g01600, A. oryzae RIB40 : AO090023000855, Aspergillus wentii : Aspwe1_0100994 and Aspergillus sydowii : Aspsy1_0163014	Pro-71-Ser
100369.g	142022	0.003821	-0.463415	33	22	82	68	IV	1870455	AFUA_4G07200	Ortholog of A. nidulans FGSC A4 : AN4408, A. niger CBS 513.88 : An04g01600, A. oryzae RIB40 : AO090023000855, Aspergillus wentii : Aspwe1_0100994 and Aspergillus sydowii : Aspsy1_0163014	Intron
100369.t	142023	0.003821	0.463415	68	82	22	33	IV	1870455	AFUA_4G07200	Ortholog of A. nidulans FGSC A4 : AN4408, A. niger CBS 513.88 : An04g01600, A. oryzae RIB40 : AO090023000855, Aspergillus wentii : Aspwe1_0100994 and Aspergillus sydowii : Aspsy1_0163014	Intron
100372.a	142024	0.003821	-0.463415	33	22	82	68	IV	1871723	Intergenic
100372.t	142025	0.003821	0.463415	68	82	22	33	IV	1871723	Intergenic
100373.a	142026	0.003821	-0.463415	33	22	82	68	IV	1871915	Intergenic
100373.g	142027	0.003821	0.463415	68	82	22	33	IV	1871915	Intergenic
100374.g	142028	0.003821	-0.463415	33	22	82	68	IV	1872806	AFUA_4G07210	Mitochondrial acetolactate synthase small subunit	Ser-61-Pro
100374.a	142029	0.003821	0.463415	68	82	22	33	IV	1872806	AFUA_4G07210	Mitochondrial acetolactate synthase small subunit	Ser-61-Pro
100376.t	142030	0.003821	-0.463415	33	22	82	68	IV	1873186	Intergenic
100376.c	142031	0.003821	0.463415	68	82	22	33	IV	1873186	Intergenic
100382.a	142040	0.003821	-0.463415	33	22	82	68	IV	1874350	AFUA_4G07220	Has domain(s) with predicted RNA binding activity	Intron
100382.c	142041	0.003821	0.463415	68	82	22	33	IV	1874350	AFUA_4G07220	Has domain(s) with predicted RNA binding activity	Intron
100394.t	142050	0.003821	-0.463415	33	22	82	68	IV	1878012	Intergenic
100394.a	142051	0.003821	0.463415	68	82	22	33	IV	1878012	Intergenic
100672.g	142466	0.003821	-0.463415	34	21	83	67	IV	1914898	Intergenic
100672.a	142467	0.003821	0.463415	67	83	21	34	IV	1914898	Intergenic
100673.t	142468	0.003821	-0.463415	34	21	83	67	IV	1914899	Intergenic
100673.c	142469	0.003821	0.463415	67	83	21	34	IV	1914899	Intergenic
100765.a	142606	0.003821	-0.463415	35	20	84	66	IV	1924264	AFUA_4G07400	Has domain(s) with predicted ATP binding, phosphorelay response regulator activity, phosphorelay sensor kinase activity, signal transducer activity, transferase activity, transferring phosphorus-containing groups activity	Ser-173-Pro
100765.g	142607	0.003821	0.463415	66	84	20	35	IV	1924264	AFUA_4G07400	Has domain(s) with predicted ATP binding, phosphorelay response regulator activity, phosphorelay sensor kinase activity, signal transducer activity, transferase activity, transferring phosphorus-containing groups activity	Ser-173-Pro
100769.c	142612	0.003821	-0.463415	35	20	84	66	IV	1924881	Intergenic
100769.g	142613	0.003821	0.463415	66	84	20	35	IV	1924881	Intergenic
100770.g	142614	0.003821	-0.463415	35	20	84	66	IV	1924906	Intergenic
100770.a	142615	0.003821	0.463415	66	84	20	35	IV	1924906	Intergenic
100773.c	142618	0.003821	-0.463415	35	20	84	66	IV	1925361	Intergenic
100773.t	142619	0.003821	0.463415	66	84	20	35	IV	1925361	Intergenic
100887.g	142806	0.003821	-0.463415	33	22	82	68	IV	1939260	Intergenic
100887.a	142807	0.003821	0.463415	68	82	22	33	IV	1939260	Intergenic
101270.g	143445	0.003821	-0.463415	26	29	75	75	IV	1988283	AFUA_4G07650	Putative peptidyl-prolyl cis-trans isomerase	Intron
101270.t	143446	0.003821	0.463415	75	75	29	26	IV	1988283	AFUA_4G07650	Putative peptidyl-prolyl cis-trans isomerase	Intron
101333.a	143550	0.003821	-0.463415	7	48	56	94	IV	1995402	AFUA_4G07670	Ortholog of A. nidulans FGSC A4 : AN10560, A. niger CBS 513.88 : An04g02040, A. oryzae RIB40 : AO090023000808, Aspergillus wentii : Aspwe1_0034566 and Aspergillus sydowii : Aspsy1_0051349	Ile-172-Ile
101530.a	143865	0.003821	-0.463415	26	29	75	75	IV	2020536	Intergenic
101530.g	143866	0.003821	0.463415	75	75	29	26	IV	2020536	Intergenic
101943.t	144433	0.003821	-0.463415	30	25	79	71	IV	2095616	AFUA_4G08060	Ortholog(s) have tetrahydrofolylpolyglutamate synthase activity, role in one-carbon metabolic process, regulation of DNA methylation and cytosol, mitochondrion, nucleus localization	Gly-375-Val
101943.g	144434	0.003821	0.463415	71	79	25	30	IV	2095616	AFUA_4G08060	Ortholog(s) have tetrahydrofolylpolyglutamate synthase activity, role in one-carbon metabolic process, regulation of DNA methylation and cytosol, mitochondrion, nucleus localization	Gly-375-Val
101991.a	144497	0.003821	-0.463415	29	26	78	72	IV	2106397	Intergenic
101991.g	144498	0.003821	0.463415	72	78	26	29	IV	2106397	Intergenic
102001.g	144513	0.003821	-0.463415	29	26	78	72	IV	2110401	Intergenic
102001.a	144514	0.003821	0.463415	72	78	26	29	IV	2110401	Intergenic
102019.g	144535	0.003821	-0.463415	29	26	78	72	IV	2114251	AFUA_4G08140	Threonine dehydratase	Thr-355-Ala
102019.a	144536	0.003821	0.463415	72	78	26	29	IV	2114251	AFUA_4G08140	Threonine dehydratase	Thr-355-Ala
102030.t	144549	0.003821	-0.463415	29	26	78	72	IV	2116890	AFUA_4G08160	protein of unknown function	Intron
102030.c	144550	0.003821	0.463415	72	78	26	29	IV	2116890	AFUA_4G08160	protein of unknown function	Intron
102036.a	144560	0.003821	0.463415	71	79	25	30	IV	2117738	AFUA_4G08160	protein of unknown function	S1F
102042.g	144567	0.003821	-0.463415	29	26	78	72	IV	2118067	Intergenic
102042.a	144568	0.003821	0.463415	72	78	26	29	IV	2118067	Intergenic
102054.a	144591	0.003821	-0.463415	29	26	78	72	IV	2119737	Intergenic
102054.t	144592	0.003821	0.463415	72	78	26	29	IV	2119737	Intergenic
102057.c	144595	0.003821	-0.463415	29	26	78	72	IV	2120298	Intergenic
102057.t	144596	0.003821	0.463415	72	78	26	29	IV	2120298	Intergenic
102084.t	144631	0.003821	-0.463415	29	26	78	72	IV	2123855	AFUA_4G08180	Ortholog of A. nidulans FGSC A4 : AN3828, A. niger CBS 513.88 : An04g02620, A. oryzae RIB40 : AO090023000753, Aspergillus wentii : Aspwe1_0034490 and Aspergillus sydowii : Aspsy1_0057397	His-543-Gln
102084.g	144632	0.003821	0.463415	72	78	26	29	IV	2123855	AFUA_4G08180	Ortholog of A. nidulans FGSC A4 : AN3828, A. niger CBS 513.88 : An04g02620, A. oryzae RIB40 : AO090023000753, Aspergillus wentii : Aspwe1_0034490 and Aspergillus sydowii : Aspsy1_0057397	His-543-Gln
102100.a	144643	0.003821	-0.463415	29	26	78	72	IV	2125722	Intergenic
102100.g	144644	0.003821	0.463415	72	78	26	29	IV	2125722	Intergenic
102102.c	144647	0.003821	-0.463415	28	27	77	73	IV	2125892	Intergenic
102102.a	144648	0.003821	0.463415	73	77	27	28	IV	2125892	Intergenic
102106.c	144649	0.003821	-0.463415	29	26	78	72	IV	2126493	AFUA_4G08190	Ortholog(s) have nucleolus localization	Ser-529-Arg
102106.g	144650	0.003821	0.463415	72	78	26	29	IV	2126493	AFUA_4G08190	Ortholog(s) have nucleolus localization	Ser-529-Arg
102117.t	144657	0.003821	-0.463415	29	26	78	72	IV	2128551	AFUA_4G08200	GPI transamidase component PIG-U involved in the transfer of GPI to proteins	Val-10-Val
102117.g	144658	0.003821	0.463415	72	78	26	29	IV	2128551	AFUA_4G08200	GPI transamidase component PIG-U involved in the transfer of GPI to proteins	Val-10-Val
102120.t	144661	0.003821	-0.463415	29	26	78	72	IV	2128861	AFUA_4G08200	GPI transamidase component PIG-U involved in the transfer of GPI to proteins	Pro-72-Pro
102120.a	144662	0.003821	0.463415	72	78	26	29	IV	2128861	AFUA_4G08200	GPI transamidase component PIG-U involved in the transfer of GPI to proteins	Pro-72-Pro
102143.t	144675	0.003821	-0.463415	29	26	78	72	IV	2132234	Intergenic
102143.c	144676	0.003821	0.463415	72	78	26	29	IV	2132234	Intergenic
102159.a	144683	0.003821	-0.463415	29	26	78	72	IV	2133223	AFUA_4G08230	Has domain(s) with predicted oxidoreductase activity and role in oxidation-reduction process	Ser-151-Leu
102159.g	144684	0.003821	0.463415	72	78	26	29	IV	2133223	AFUA_4G08230	Has domain(s) with predicted oxidoreductase activity and role in oxidation-reduction process	Ser-151-Leu
102160.t	144685	0.003821	-0.463415	29	26	78	72	IV	2133462	AFUA_4G08230	Has domain(s) with predicted oxidoreductase activity and role in oxidation-reduction process	Intron
102160.c	144686	0.003821	0.463415	72	78	26	29	IV	2133462	AFUA_4G08230	Has domain(s) with predicted oxidoreductase activity and role in oxidation-reduction process	Intron
102168.t	144693	0.003821	-0.463415	29	26	78	72	IV	2134383	Intergenic
102168.g	144694	0.003821	0.463415	72	78	26	29	IV	2134383	Intergenic
102244.a	144784	0.003821	-0.463415	29	26	78	72	IV	2138094	AFUA_4G08250	Has domain(s) with predicted catalytic activity	Arg-94-Arg
102244.g	144785	0.003821	0.463415	72	78	26	29	IV	2138094	AFUA_4G08250	Has domain(s) with predicted catalytic activity	Arg-94-Arg
102263.g	144804	0.003821	-0.463415	29	26	78	72	IV	2140697	AFUA_4G08250	Has domain(s) with predicted catalytic activity	Asp-962-Gly
102263.a	144805	0.003821	0.463415	72	78	26	29	IV	2140697	AFUA_4G08250	Has domain(s) with predicted catalytic activity	Asp-962-Gly
102279.c	144822	0.003821	-0.463415	29	26	78	72	IV	2142305	Intergenic
102279.t	144823	0.003821	0.463415	72	78	26	29	IV	2142305	Intergenic
102511.g	145034	0.003821	-0.463415	15	40	64	86	IV	2177126	Intergenic
102511.a	145035	0.003821	0.463415	86	64	40	15	IV	2177126	Intergenic
102512.t	145036	0.003821	-0.463415	15	40	64	86	IV	2177127	Intergenic
102512.a	145037	0.003821	0.463415	86	64	40	15	IV	2177127	Intergenic
102675.a	145252	0.003821	-0.463415	30	25	79	71	IV	2215094	AFUA_4G08560	Ortholog of A. nidulans FGSC A4 : AN1693, A. niger CBS 513.88 : An04g03340, A. oryzae RIB40 : AO090023000705, Aspergillus wentii : Aspwe1_0099990 and Aspergillus sydowii : Aspsy1_0286711	Thr-464-Thr
102675.g	145253	0.003821	0.463415	71	79	25	30	IV	2215094	AFUA_4G08560	Ortholog of A. nidulans FGSC A4 : AN1693, A. niger CBS 513.88 : An04g03340, A. oryzae RIB40 : AO090023000705, Aspergillus wentii : Aspwe1_0099990 and Aspergillus sydowii : Aspsy1_0286711	Thr-464-Thr
102678.c	145256	0.003821	-0.463415	30	25	79	71	IV	2216135	AFUA_4G08570	Ortholog(s) have role in positive regulation of cell-substrate adhesion, regulation of filamentous growth, signal transduction involved in conjugation with cellular fusion and endoplasmic reticulum localization	Ser-718-Gly
102678.t	145257	0.003821	0.463415	71	79	25	30	IV	2216135	AFUA_4G08570	Ortholog(s) have role in positive regulation of cell-substrate adhesion, regulation of filamentous growth, signal transduction involved in conjugation with cellular fusion and endoplasmic reticulum localization	Ser-718-Gly
102681.a	145260	0.003821	-0.463415	30	25	79	71	IV	2217235	AFUA_4G08570	Ortholog(s) have role in positive regulation of cell-substrate adhesion, regulation of filamentous growth, signal transduction involved in conjugation with cellular fusion and endoplasmic reticulum localization	Pro-351-Leu
102681.g	145261	0.003821	0.463415	71	79	25	30	IV	2217235	AFUA_4G08570	Ortholog(s) have role in positive regulation of cell-substrate adhesion, regulation of filamentous growth, signal transduction involved in conjugation with cellular fusion and endoplasmic reticulum localization	Pro-351-Leu
102690.c	145270	0.003821	-0.463415	30	25	79	71	IV	2218393	Intergenic
102690.t	145271	0.003821	0.463415	71	79	25	30	IV	2218393	Intergenic
102703.c	145288	0.003821	0.463415	78	72	32	23	IV	2221278	Intergenic
102703.t	145289	0.003821	-0.463415	23	32	72	78	IV	2221278	Intergenic
102749.a	145350	0.003821	-0.463415	26	29	75	75	IV	2231467	AFUA_4G08610	Putative calcium homeostasis protein regucalcin	Arg-25-His
102749.g	145351	0.003821	0.463415	75	75	29	26	IV	2231467	AFUA_4G08610	Putative calcium homeostasis protein regucalcin	Arg-25-His
102769.t	145378	0.003821	-0.463415	26	29	75	75	IV	2234885	Intergenic
102769.c	145379	0.003821	0.463415	75	75	29	26	IV	2234885	Intergenic
102776.g	145390	0.003821	-0.463415	26	29	75	75	IV	2236126	Intergenic
102776.a	145391	0.003821	0.463415	75	75	29	26	IV	2236126	Intergenic
102779.g	145394	0.003821	-0.463415	26	29	75	75	IV	2236967	Intergenic
102779.c	145395	0.003821	0.463415	75	75	29	26	IV	2236967	Intergenic
102782.g	145398	0.003821	-0.463415	26	29	75	75	IV	2237174	Intergenic
102782.t	145399	0.003821	0.463415	75	75	29	26	IV	2237174	Intergenic
102783.g	145400	0.003821	-0.463415	26	29	75	75	IV	2237192	Intergenic
102783.t	145401	0.003821	0.463415	75	75	29	26	IV	2237192	Intergenic
102785.t	145402	0.003821	-0.463415	26	29	75	75	IV	2237966	Intergenic
102785.c	145403	0.003821	0.463415	75	75	29	26	IV	2237966	Intergenic
102786.a	145404	0.003821	-0.463415	26	29	75	75	IV	2238144	Intergenic
102786.g	145405	0.003821	0.463415	75	75	29	26	IV	2238144	Intergenic
102800.c	145420	0.003821	-0.463415	26	29	75	75	IV	2241127	Intergenic
102800.t	145421	0.003821	0.463415	75	75	29	26	IV	2241127	Intergenic
102802.g	145424	0.003821	-0.463415	26	29	75	75	IV	2241382	Intergenic
102802.a	145425	0.003821	0.463415	75	75	29	26	IV	2241382	Intergenic
102807.t	145434	0.003821	-0.463415	26	29	75	75	IV	2242035	AFUA_4G08630	Putative phytase	Pro-197-Leu
102807.c	145435	0.003821	0.463415	75	75	29	26	IV	2242035	AFUA_4G08630	Putative phytase	Pro-197-Leu
102828.c	145468	0.003821	-0.463415	36	19	85	65	IV	2245246	Intergenic
102828.t	145469	0.003821	0.463415	65	85	19	36	IV	2245246	Intergenic
102845.g	145494	0.003821	-0.463415	26	29	75	75	IV	2248030	AFUA_4G08650	Ortholog of A. nidulans FGSC A4 : AN1684, A. niger CBS 513.88 : An04g03490, A. oryzae RIB40 : AO090023000691, Aspergillus wentii : Aspwe1_0167016 and Aspergillus sydowii : Aspsy1_0026068	STP-139-Gln
102845.a	145495	0.003821	0.463415	75	75	29	26	IV	2248030	AFUA_4G08650	Ortholog of A. nidulans FGSC A4 : AN1684, A. niger CBS 513.88 : An04g03490, A. oryzae RIB40 : AO090023000691, Aspergillus wentii : Aspwe1_0167016 and Aspergillus sydowii : Aspsy1_0026068	STP-139-Gln
102847.a	145498	0.003821	-0.463415	26	29	75	75	IV	2248319	AFUA_4G08650	Ortholog of A. nidulans FGSC A4 : AN1684, A. niger CBS 513.88 : An04g03490, A. oryzae RIB40 : AO090023000691, Aspergillus wentii : Aspwe1_0167016 and Aspergillus sydowii : Aspsy1_0026068	Gly-42-Gly
102847.g	145499	0.003821	0.463415	75	75	29	26	IV	2248319	AFUA_4G08650	Ortholog of A. nidulans FGSC A4 : AN1684, A. niger CBS 513.88 : An04g03490, A. oryzae RIB40 : AO090023000691, Aspergillus wentii : Aspwe1_0167016 and Aspergillus sydowii : Aspsy1_0026068	Gly-42-Gly
102874.c	145544	0.003821	-0.463415	26	29	75	75	IV	2253189	Intergenic
102874.t	145545	0.003821	0.463415	75	75	29	26	IV	2253189	Intergenic
102876.c	145548	0.003821	-0.463415	26	29	75	75	IV	2253386	Intergenic
102876.g	145549	0.003821	0.463415	75	75	29	26	IV	2253386	Intergenic
102899.c	145580	0.003821	-0.463415	26	29	75	75	IV	2256835	Intergenic
102899.t	145581	0.003821	0.463415	75	75	29	26	IV	2256835	Intergenic
102905.a	145586	0.003821	-0.463415	26	29	75	75	IV	2257376	Intergenic
102905.c	145587	0.003821	0.463415	75	75	29	26	IV	2257376	Intergenic
102906.a	145588	0.003821	-0.463415	26	29	75	75	IV	2257382	Intergenic
102906.c	145589	0.003821	0.463415	75	75	29	26	IV	2257382	Intergenic
102907.a	145590	0.003821	-0.463415	26	29	75	75	IV	2257534	Intergenic
102907.g	145591	0.003821	0.463415	75	75	29	26	IV	2257534	Intergenic
102912.a	145600	0.003821	-0.463415	26	29	75	75	IV	2257794	Intergenic
102912.t	145601	0.003821	0.463415	75	75	29	26	IV	2257794	Intergenic
102914.a	145604	0.003821	-0.463415	26	29	75	75	IV	2257973	Intergenic
102914.g	145605	0.003821	0.463415	75	75	29	26	IV	2257973	Intergenic
102916.c	145608	0.003821	-0.463415	26	29	75	75	IV	2258029	Intergenic
102916.t	145609	0.003821	0.463415	75	75	29	26	IV	2258029	Intergenic
102933.a	145626	0.003821	-0.463415	26	29	75	75	IV	2259318	Intergenic
102933.c	145627	0.003821	0.463415	75	75	29	26	IV	2259318	Intergenic
102934.c	145628	0.003821	-0.463415	26	29	75	75	IV	2259368	Intergenic
102934.t	145629	0.003821	0.463415	75	75	29	26	IV	2259368	Intergenic
102936.c	145632	0.003821	-0.463415	26	29	75	75	IV	2259882	AFUA_4G08715	Ortholog of A. nidulans FGSC A4 : AN2942, AN10320, AN7130 and A. fumigatus Af293 : Afu3g15110	Leu-113-Pro
102936.t	145633	0.003821	0.463415	75	75	29	26	IV	2259882	AFUA_4G08715	Ortholog of A. nidulans FGSC A4 : AN2942, AN10320, AN7130 and A. fumigatus Af293 : Afu3g15110	Leu-113-Pro
102939.t	145634	0.003821	-0.463415	26	29	75	75	IV	2260001	AFUA_4G08715	Ortholog of A. nidulans FGSC A4 : AN2942, AN10320, AN7130 and A. fumigatus Af293 : Afu3g15110	Leu-153-Leu
102939.c	145635	0.003821	0.463415	75	75	29	26	IV	2260001	AFUA_4G08715	Ortholog of A. nidulans FGSC A4 : AN2942, AN10320, AN7130 and A. fumigatus Af293 : Afu3g15110	Leu-153-Leu
102941.a	145636	0.003821	-0.463415	26	29	75	75	IV	2260396	AFUA_4G08715	Ortholog of A. nidulans FGSC A4 : AN2942, AN10320, AN7130 and A. fumigatus Af293 : Afu3g15110	Asp-284-Glu
102941.t	145637	0.003821	0.463415	75	75	29	26	IV	2260396	AFUA_4G08715	Ortholog of A. nidulans FGSC A4 : AN2942, AN10320, AN7130 and A. fumigatus Af293 : Afu3g15110	Asp-284-Glu
102951.c	145656	0.003821	-0.463415	26	29	75	75	IV	2261681	Intergenic
102951.t	145657	0.003821	0.463415	75	75	29	26	IV	2261681	Intergenic
102963.a	145672	0.003821	-0.463415	26	29	75	75	IV	2264100	Intergenic
102963.g	145673	0.003821	0.463415	75	75	29	26	IV	2264100	Intergenic
102985.c	145704	0.003821	-0.463415	26	29	75	75	IV	2268679	AFUA_4G08730	Ortholog of A. nidulans FGSC A4 : AN5649, AN1674, AN0384, AN1268, AN7262, A. fumigatus Af293 : Afu1g01700, Afu2g17000, Afu4g13630, Afu1g10012 and A. niger CBS 513.88 : An01g09380, An01g06520, An04g09080, An04g03600	Ser-1394-Ser
102985.t	145705	0.003821	0.463415	75	75	29	26	IV	2268679	AFUA_4G08730	Ortholog of A. nidulans FGSC A4 : AN5649, AN1674, AN0384, AN1268, AN7262, A. fumigatus Af293 : Afu1g01700, Afu2g17000, Afu4g13630, Afu1g10012 and A. niger CBS 513.88 : An01g09380, An01g06520, An04g09080, An04g03600	Ser-1394-Ser
103015.c	145744	0.003821	-0.463415	26	29	75	75	IV	2274383	Intergenic
103015.a	145745	0.003821	0.463415	75	75	29	26	IV	2274383	Intergenic
103022.g	145752	0.003821	-0.463415	26	29	75	75	IV	2276576	AFUA_4G08770	Cep57 centrosome microtubule-binding domain-containing protein	STP-548-Arg
103022.a	145753	0.003821	0.463415	75	75	29	26	IV	2276576	AFUA_4G08770	Cep57 centrosome microtubule-binding domain-containing protein	STP-548-Arg
103024.c	145756	0.003821	-0.463415	26	29	75	75	IV	2278248	AFUA_4G08770	Cep57 centrosome microtubule-binding domain-containing protein	Arg-7-Gly
103024.g	145757	0.003821	0.463415	75	75	29	26	IV	2278248	AFUA_4G08770	Cep57 centrosome microtubule-binding domain-containing protein	Arg-7-Gly
103026.t	145758	0.003821	-0.463415	26	29	75	75	IV	2278583	Intergenic
103026.c	145759	0.003821	0.463415	75	75	29	26	IV	2278583	Intergenic
103034.a	145764	0.003821	-0.463415	26	29	75	75	IV	2280036	AFUA_4G08780	Ortholog of A. nidulans FGSC A4 : AN11887, A. niger CBS 513.88 : An04g03650, A. oryzae RIB40 : AO090023000677, Neosartorya fischeri NRRL 181 : NFIA_107380 and Aspergillus wentii : Aspwe1_0078968	Pro-127-Ser
103034.g	145765	0.003821	0.463415	75	75	29	26	IV	2280036	AFUA_4G08780	Ortholog of A. nidulans FGSC A4 : AN11887, A. niger CBS 513.88 : An04g03650, A. oryzae RIB40 : AO090023000677, Neosartorya fischeri NRRL 181 : NFIA_107380 and Aspergillus wentii : Aspwe1_0078968	Pro-127-Ser
103040.t	145768	0.003821	-0.463415	26	29	75	75	IV	2281436	Intergenic
103040.c	145769	0.003821	0.463415	75	75	29	26	IV	2281436	Intergenic
103045.g	145776	0.003821	-0.463415	26	29	75	75	IV	2282020	Intergenic
103045.t	145777	0.003821	0.463415	75	75	29	26	IV	2282020	Intergenic
103052.c	145786	0.003821	-0.463415	26	29	75	75	IV	2283081	Intergenic
103052.a	145787	0.003821	0.463415	75	75	29	26	IV	2283081	Intergenic
103083.a	145824	0.003821	-0.463415	26	29	75	75	IV	2290783	AFUA_4G08810	Ortholog(s) have cytosol, nucleus, ribosome localization	Thr-17-Ile
103083.g	145825	0.003821	0.463415	75	75	29	26	IV	2290783	AFUA_4G08810	Ortholog(s) have cytosol, nucleus, ribosome localization	Thr-17-Ile
103159.a	145926	0.003821	-0.463415	26	29	75	75	IV	2308638	AFUA_4G08880	Ortholog(s) have glucose-6-phosphate 1-epimerase activity and cytoplasm, nucleus localization	Arg-265-STP
103159.g	145927	0.003821	0.463415	75	75	29	26	IV	2308638	AFUA_4G08880	Ortholog(s) have glucose-6-phosphate 1-epimerase activity and cytoplasm, nucleus localization	Arg-265-STP
103162.g	145932	0.003821	-0.463415	26	29	75	75	IV	2308901	AFUA_4G08880	Ortholog(s) have glucose-6-phosphate 1-epimerase activity and cytoplasm, nucleus localization	Intron
103162.a	145933	0.003821	0.463415	75	75	29	26	IV	2308901	AFUA_4G08880	Ortholog(s) have glucose-6-phosphate 1-epimerase activity and cytoplasm, nucleus localization	Intron
103210.c	146001	0.003821	-0.463415	26	29	75	75	IV	2320264	AFUA_4G08930	Putative nucleolar GTPase	Ser-190-STP
103210.g	146002	0.003821	0.463415	75	75	29	26	IV	2320264	AFUA_4G08930	Putative nucleolar GTPase	Ser-190-STP
103215.t	146009	0.003821	-0.463415	26	29	75	75	IV	2321509	AFUA_4G08940	Ortholog(s) have mitochondrial ribosome localization	Arg-78-STP
103215.c	146010	0.003821	0.463415	75	75	29	26	IV	2321509	AFUA_4G08940	Ortholog(s) have mitochondrial ribosome localization	Arg-78-STP
103219.g	146015	0.003821	-0.463415	26	29	75	75	IV	2322332	Intergenic
103219.c	146016	0.003821	0.463415	75	75	29	26	IV	2322332	Intergenic
103230.g	146029	0.003821	-0.463415	26	29	75	75	IV	2323813	Intergenic
103230.c	146030	0.003821	0.463415	75	75	29	26	IV	2323813	Intergenic
103235.c	146035	0.003821	-0.463415	26	29	75	75	IV	2324893	Intergenic
103235.a	146036	0.003821	0.463415	75	75	29	26	IV	2324893	Intergenic
103361.g	146239	0.003821	-0.463415	26	29	75	75	IV	2348287	Intergenic
103361.a	146240	0.003821	0.463415	75	75	29	26	IV	2348287	Intergenic
103443.g	146374	0.003821	-0.463415	26	29	75	75	IV	2361102	Intergenic
103443.a	146375	0.003821	0.463415	75	75	29	26	IV	2361102	Intergenic
103465.a	146416	0.003821	-0.463415	26	29	75	75	IV	2364431	Intergenic
103465.g	146417	0.003821	0.463415	75	75	29	26	IV	2364431	Intergenic
103713.g	146792	0.003821	0.463415	81	69	35	20	IV	2407276	Intergenic		#N/A
103713.a	146793	0.003821	-0.463415	20	35	69	81	IV	2407276	Intergenic		#N/A
104281.t	147656	0.003821	0.463415	73	77	27	28	IV	2464127	Intergenic
104281.c	147657	0.003821	-0.463415	28	27	77	73	IV	2464127	Intergenic
104435.c	147879	0.003821	-0.463415	29	26	78	72	IV	2484304	AFUA_4G09490	Ortholog of Aspergillus fumigatus A1163 : AFUB_066610	Intron
104435.t	147880	0.003821	0.463415	72	78	26	29	IV	2484304	AFUA_4G09490	Ortholog of Aspergillus fumigatus A1163 : AFUB_066610	Intron
105122.a	148906	0.003821	-0.463415	26	29	75	75	IV	2562990	AFUA_4G09860	Has domain(s) with predicted DNA binding, zinc ion binding activity, role in transcription, DNA-templated and nucleus localization	Leu-2-Phe
105122.g	148907	0.003821	0.463415	75	75	29	26	IV	2562990	AFUA_4G09860	Has domain(s) with predicted DNA binding, zinc ion binding activity, role in transcription, DNA-templated and nucleus localization	Leu-2-Phe
105471.c	149484	0.003821	-0.463415	27	28	76	74	IV	2608444	AFUA_4G10080	Ortholog of A. nidulans FGSC A4 : AN3303, AN3346, AN3348, AN2044, AN8727 and A. fumigatus Af293 : Afu7g00420, Afu8g06100, Afu4g01242	Thr-331-Ala
105471.t	149485	0.003821	0.463415	74	76	28	27	IV	2608444	AFUA_4G10080	Ortholog of A. nidulans FGSC A4 : AN3303, AN3346, AN3348, AN2044, AN8727 and A. fumigatus Af293 : Afu7g00420, Afu8g06100, Afu4g01242	Thr-331-Ala
105472.c	149486	0.003821	-0.463415	27	28	76	74	IV	2608518	AFUA_4G10080	Ortholog of A. nidulans FGSC A4 : AN3303, AN3346, AN3348, AN2044, AN8727 and A. fumigatus Af293 : Afu7g00420, Afu8g06100, Afu4g01242	Glu-306-Gly
105472.t	149487	0.003821	0.463415	74	76	28	27	IV	2608518	AFUA_4G10080	Ortholog of A. nidulans FGSC A4 : AN3303, AN3346, AN3348, AN2044, AN8727 and A. fumigatus Af293 : Afu7g00420, Afu8g06100, Afu4g01242	Glu-306-Gly
105474.t	149490	0.003821	-0.463415	26	29	75	75	IV	2609135	AFUA_4G10080	Ortholog of A. nidulans FGSC A4 : AN3303, AN3346, AN3348, AN2044, AN8727 and A. fumigatus Af293 : Afu7g00420, Afu8g06100, Afu4g01242	Arg-145-His
105474.c	149491	0.003821	0.463415	75	75	29	26	IV	2609135	AFUA_4G10080	Ortholog of A. nidulans FGSC A4 : AN3303, AN3346, AN3348, AN2044, AN8727 and A. fumigatus Af293 : Afu7g00420, Afu8g06100, Afu4g01242	Arg-145-His
105476.g	149494	0.003821	-0.463415	26	29	75	75	IV	2609345	AFUA_4G10080	Ortholog of A. nidulans FGSC A4 : AN3303, AN3346, AN3348, AN2044, AN8727 and A. fumigatus Af293 : Afu7g00420, Afu8g06100, Afu4g01242	Val-93-Ala
105476.a	149495	0.003821	0.463415	75	75	29	26	IV	2609345	AFUA_4G10080	Ortholog of A. nidulans FGSC A4 : AN3303, AN3346, AN3348, AN2044, AN8727 and A. fumigatus Af293 : Afu7g00420, Afu8g06100, Afu4g01242	Val-93-Ala
105480.g	149500	0.003821	-0.463415	25	30	74	76	IV	2610012	Intergenic
105480.t	149501	0.003821	0.463415	76	74	30	25	IV	2610012	Intergenic
105481.g	149502	0.003821	-0.463415	25	30	74	76	IV	2610080	Intergenic
105481.a	149503	0.003821	0.463415	76	74	30	25	IV	2610080	Intergenic
105482.t	149504	0.003821	-0.463415	25	30	74	76	IV	2610124	Intergenic
105482.c	149505	0.003821	0.463415	76	74	30	25	IV	2610124	Intergenic
105484.t	149508	0.003821	-0.463415	25	30	74	76	IV	2610362	Intergenic
105484.a	149509	0.003821	0.463415	76	74	30	25	IV	2610362	Intergenic
105489.c	149518	0.003821	-0.463415	25	30	74	76	IV	2610944	Intergenic
105489.t	149519	0.003821	0.463415	76	74	30	25	IV	2610944	Intergenic
105491.t	149520	0.003821	-0.463415	25	30	74	76	IV	2611077	Intergenic
105491.c	149521	0.003821	0.463415	76	74	30	25	IV	2611077	Intergenic
105496.c	149530	0.003821	-0.463415	25	30	74	76	IV	2611472	AFUA_4G10090	Ortholog of A. nidulans FGSC A4 : AN3304, AN2043, A. fumigatus Af293 : Afu4g01230 and A. niger CBS 513.88 : An03g00230, An04g06970, An16g01920, An13g01860, An05g01440	Intron
105496.t	149531	0.003821	0.463415	76	74	30	25	IV	2611472	AFUA_4G10090	Ortholog of A. nidulans FGSC A4 : AN3304, AN2043, A. fumigatus Af293 : Afu4g01230 and A. niger CBS 513.88 : An03g00230, An04g06970, An16g01920, An13g01860, An05g01440	Intron
105509.g	149555	0.003821	-0.463415	17	38	66	84	IV	2613175	AFUA_4G10090	Ortholog of A. nidulans FGSC A4 : AN3304, AN2043, A. fumigatus Af293 : Afu4g01230 and A. niger CBS 513.88 : An03g00230, An04g06970, An16g01920, An13g01860, An05g01440	N569K
105538.t	149604	0.003821	-0.463415	25	30	74	76	IV	2616990	AFUA_4G10100	Ortholog(s) have cytosol localization	Ile-391-Thr
105538.c	149605	0.003821	0.463415	76	74	30	25	IV	2616990	AFUA_4G10100	Ortholog(s) have cytosol localization	Ile-391-Thr
105539.c	149606	0.003821	-0.463415	25	30	74	76	IV	2616993	AFUA_4G10100	Ortholog(s) have cytosol localization	Ser-392-Phe
105539.t	149607	0.003821	0.463415	76	74	30	25	IV	2616993	AFUA_4G10100	Ortholog(s) have cytosol localization	Ser-392-Phe
105541.g	149610	0.003821	-0.463415	25	30	74	76	IV	2617750	AFUA_4G10100	Ortholog(s) have cytosol localization	Gly-644-Gly
105541.t	149611	0.003821	0.463415	76	74	30	25	IV	2617750	AFUA_4G10100	Ortholog(s) have cytosol localization	Gly-644-Gly
105543.c	149614	0.003821	-0.463415	25	30	74	76	IV	2617845	Intergenic
105543.t	149615	0.003821	0.463415	76	74	30	25	IV	2617845	Intergenic
105544.c	149616	0.003821	-0.463415	25	30	74	76	IV	2617878	Intergenic
105544.t	149617	0.003821	0.463415	76	74	30	25	IV	2617878	Intergenic
105545.g	149618	0.003821	-0.463415	25	30	74	76	IV	2617924	Intergenic
105545.c	149619	0.003821	0.463415	76	74	30	25	IV	2617924	Intergenic
105552.a	149628	0.003821	-0.463415	25	30	74	76	IV	2618519	Intergenic
105552.g	149629	0.003821	0.463415	76	74	30	25	IV	2618519	Intergenic
105592.t	149687	0.003821	0.463415	74	76	28	27	IV	2622728	AFUA_4G10110	Putative homeobox transcription factor	G170E
105985.c	150166	0.003821	-0.463415	23	32	72	78	IV	2685623	Intergenic
105985.t	150167	0.003821	0.463415	78	72	32	23	IV	2685623	Intergenic
106217.t	150491	0.003821	-0.463415	19	36	68	82	IV	2732527	Intergenic
106217.a	150492	0.003821	0.463415	82	68	36	19	IV	2732527	Intergenic
106231.c	150509	0.003821	-0.463415	20	35	69	81	IV	2735392	AFUA_4G10420	Ortholog(s) have role in mRNA cis splicing, via spliceosome and U4/U6 x U5 tri-snRNP complex localization	Ser-36-Ser
106231.g	150510	0.003821	0.463415	81	69	35	20	IV	2735392	AFUA_4G10420	Ortholog(s) have role in mRNA cis splicing, via spliceosome and U4/U6 x U5 tri-snRNP complex localization	Ser-36-Ser
106234.c	150515	0.003821	-0.463415	19	36	68	82	IV	2736777	AFUA_4G10430	Ortholog(s) have aminoacyl-tRNA hydrolase activity, role in negative regulation of proteasomal ubiquitin-dependent protein catabolic process and mitochondrial outer membrane localization	Arg-72-Arg
106234.t	150516	0.003821	0.463415	82	68	36	19	IV	2736777	AFUA_4G10430	Ortholog(s) have aminoacyl-tRNA hydrolase activity, role in negative regulation of proteasomal ubiquitin-dependent protein catabolic process and mitochondrial outer membrane localization	Arg-72-Arg
106244.c	150525	0.003821	-0.463415	19	36	68	82	IV	2738968	AFUA_4G10450	Ortholog of A. niger CBS 513.88 : An04g06300, A. oryzae RIB40 : AO090003001167, Aspergillus wentii : Aspwe1_0022845, Aspergillus sydowii : Aspsy1_0084433 and Aspergillus terreus NIH2624 : ATET_00905	Intron
106244.t	150526	0.003821	0.463415	82	68	36	19	IV	2738968	AFUA_4G10450	Ortholog of A. niger CBS 513.88 : An04g06300, A. oryzae RIB40 : AO090003001167, Aspergillus wentii : Aspwe1_0022845, Aspergillus sydowii : Aspsy1_0084433 and Aspergillus terreus NIH2624 : ATET_00905	Intron
106246.a	150529	0.003821	-0.463415	20	35	69	81	IV	2739163	AFUA_4G10450	Ortholog of A. niger CBS 513.88 : An04g06300, A. oryzae RIB40 : AO090003001167, Aspergillus wentii : Aspwe1_0022845, Aspergillus sydowii : Aspsy1_0084433 and Aspergillus terreus NIH2624 : ATET_00905	Intron
106246.t	150530	0.003821	0.463415	81	69	35	20	IV	2739163	AFUA_4G10450	Ortholog of A. niger CBS 513.88 : An04g06300, A. oryzae RIB40 : AO090003001167, Aspergillus wentii : Aspwe1_0022845, Aspergillus sydowii : Aspsy1_0084433 and Aspergillus terreus NIH2624 : ATET_00905	Intron
106251.t	150539	0.003821	-0.463415	20	35	69	81	IV	2740643	Intergenic
106251.c	150540	0.003821	0.463415	81	69	35	20	IV	2740643	Intergenic
106260.c	150553	0.003821	-0.463415	20	35	69	81	IV	2743818	Intergenic
106260.t	150554	0.003821	0.463415	81	69	35	20	IV	2743818	Intergenic
106545.g	150997	0.003821	-0.463415	27	28	76	74	IV	2800510	Intergenic
106545.c	150998	0.003821	0.463415	74	76	28	27	IV	2800510	Intergenic
106804.c	151369	0.003821	-0.463415	31	24	80	70	IV	2855911	Intergenic
106804.t	151370	0.003821	0.463415	70	80	24	31	IV	2855911	Intergenic
107219.g	151916	0.003821	-0.463415	33	22	82	68	IV	2952044	Intergenic
107219.a	151917	0.003821	0.463415	68	82	22	33	IV	2952044	Intergenic
134249.g	189146	0.003821	-0.463415	39	16	88	62	V	1720285	Intergenic
134249.a	189147	0.003821	0.463415	62	88	16	39	V	1720285	Intergenic
135156.g	190308	0.003821	-0.463415	24	31	73	77	V	1869717	Intergenic
135156.a	190309	0.003821	0.463415	77	73	31	24	V	1869717	Intergenic
54633.c	79133	0.003821	-0.463415	25	30	74	76	VI	76716	Intergenic
54633.t	79134	0.003821	0.463415	76	74	30	25	VI	76716	Intergenic
54748.a	79329	0.003821	-0.463415	16	39	65	85	VI	84984	AFUA_6G00290	Has domain(s) with predicted catalytic activity, pyridoxal phosphate binding activity and role in biosynthetic process	Intron
54748.g	79330	0.003821	0.463415	85	65	39	16	VI	84984	AFUA_6G00290	Has domain(s) with predicted catalytic activity, pyridoxal phosphate binding activity and role in biosynthetic process	Intron
55232.g	80103	0.003821	-0.463415	15	40	64	86	VI	126035	AFUA_6G00510	Has domain(s) with predicted oxidoreductase activity, transferase activity, transferring acyl groups other than amino-acyl groups, zinc ion binding activity and role in oxidation-reduction process	Ser-331-Ala
55232.t	80104	0.003821	0.463415	86	64	40	15	VI	126035	AFUA_6G00510	Has domain(s) with predicted oxidoreductase activity, transferase activity, transferring acyl groups other than amino-acyl groups, zinc ion binding activity and role in oxidation-reduction process	Ser-331-Ala
55263.a	80157	0.003821	-0.463415	23	32	72	78	VI	128231	AFUA_6G00520	Ortholog of A. nidulans FGSC A4 : AN11144, AN8627, AN11697, A. fumigatus Af293 : Afu8g07260, A. niger CBS 513.88 : An09g01560, An12g10160 and A. oryzae RIB40 : AO090003001375, AO090701000504, AO090102000039	Intron
55263.g	80158	0.003821	0.463415	78	72	32	23	VI	128231	AFUA_6G00520	Ortholog of A. nidulans FGSC A4 : AN11144, AN8627, AN11697, A. fumigatus Af293 : Afu8g07260, A. niger CBS 513.88 : An09g01560, An12g10160 and A. oryzae RIB40 : AO090003001375, AO090701000504, AO090102000039	Intron
55264.a	80159	0.003821	-0.463415	23	32	72	78	VI	128233	AFUA_6G00520	Ortholog of A. nidulans FGSC A4 : AN11144, AN8627, AN11697, A. fumigatus Af293 : Afu8g07260, A. niger CBS 513.88 : An09g01560, An12g10160 and A. oryzae RIB40 : AO090003001375, AO090701000504, AO090102000039	Intron
55264.g	80160	0.003821	0.463415	78	72	32	23	VI	128233	AFUA_6G00520	Ortholog of A. nidulans FGSC A4 : AN11144, AN8627, AN11697, A. fumigatus Af293 : Afu8g07260, A. niger CBS 513.88 : An09g01560, An12g10160 and A. oryzae RIB40 : AO090003001375, AO090701000504, AO090102000039	Intron
56053.t	81161	0.003821	-0.463415	28	27	77	73	VI	171160	AFUA_6G00660	Ortholog(s) have role in asperthecin biosynthetic process	Pro-303-Pro
56053.c	81162	0.003821	0.463415	73	77	27	28	VI	171160	AFUA_6G00660	Ortholog(s) have role in asperthecin biosynthetic process	Pro-303-Pro
56055.a	81163	0.003821	-0.463415	28	27	77	73	VI	171307	Intergenic
56055.g	81164	0.003821	0.463415	73	77	27	28	VI	171307	Intergenic
56056.c	81165	0.003821	-0.463415	28	27	77	73	VI	171341	Intergenic
56056.t	81166	0.003821	0.463415	73	77	27	28	VI	171341	Intergenic
56057.a	81167	0.003821	-0.463415	28	27	77	73	VI	171400	Intergenic
56057.g	81168	0.003821	0.463415	73	77	27	28	VI	171400	Intergenic
56060.a	81171	0.003821	-0.463415	28	27	77	73	VI	171653	Intergenic
56060.t	81172	0.003821	0.463415	73	77	27	28	VI	171653	Intergenic
56062.c	81175	0.003821	-0.463415	28	27	77	73	VI	171708	Intergenic
56062.g	81176	0.003821	0.463415	73	77	27	28	VI	171708	Intergenic
56066.g	81183	0.003821	-0.463415	28	27	77	73	VI	172190	Intergenic
56066.a	81184	0.003821	0.463415	73	77	27	28	VI	172190	Intergenic
60365.g	87649	0.003821	-0.463415	36	19	85	65	VI	700638	AFUA_6G03290	Has domain(s) with predicted catalytic activity, oxidoreductase activity, acting on the CH-OH group of donors, NAD or NADP as acceptor activity and role in metabolic process, oxidation-reduction process	Ile-516-Ile
60365.a	87650	0.003821	0.463415	65	85	19	36	VI	700638	AFUA_6G03290	Has domain(s) with predicted catalytic activity, oxidoreductase activity, acting on the CH-OH group of donors, NAD or NADP as acceptor activity and role in metabolic process, oxidation-reduction process	Ile-516-Ile
60828.g	88283	0.003821	-0.463415	24	31	73	77	VI	726820	Intergenic
60828.a	88284	0.003821	0.463415	77	73	31	24	VI	726820	Intergenic
60941.g	88421	0.003821	-0.463415	26	29	75	75	VI	733984	Intergenic
60941.a	88422	0.003821	0.463415	75	75	29	26	VI	733984	Intergenic
82216.c	115420	0.003821	-0.463415	31	24	80	70	VI	3064925	Intergenic
82216.a	115421	0.003821	0.463415	70	80	24	31	VI	3064925	Intergenic
82231.c	115440	0.003821	-0.463415	31	24	80	70	VI	3067351	AFUA_6G12190	Ortholog(s) have role in cellular response to farnesol, cellular response to heat, cellular response to hydrogen peroxide, sterigmatocystin biosynthetic process	Gly-239-Gly
82231.t	115441	0.003821	0.463415	70	80	24	31	VI	3067351	AFUA_6G12190	Ortholog(s) have role in cellular response to farnesol, cellular response to heat, cellular response to hydrogen peroxide, sterigmatocystin biosynthetic process	Gly-239-Gly
82234.g	115444	0.003821	-0.463415	31	24	80	70	VI	3067798	Intergenic
82234.a	115445	0.003821	0.463415	70	80	24	31	VI	3067798	Intergenic
82236.t	115448	0.003821	-0.463415	31	24	80	70	VI	3068199	Intergenic
82236.c	115449	0.003821	0.463415	70	80	24	31	VI	3068199	Intergenic
82238.c	115452	0.003821	-0.463415	31	24	80	70	VI	3068838	Intergenic
82238.t	115453	0.003821	0.463415	70	80	24	31	VI	3068838	Intergenic
24286.t	36188	0.003821	-0.463415	33	22	82	68	VII	185021	AFUA_7G00700	Ortholog(s) have oxidoreductase activity, acting on CH-OH group of donors activity and cytosol, nucleus localization	Ser-264-Thr
24286.a	36189	0.003821	0.463415	68	82	22	33	VII	185021	AFUA_7G00700	Ortholog(s) have oxidoreductase activity, acting on CH-OH group of donors activity and cytosol, nucleus localization	Intron
26859.g	40172	0.003821	-0.463415	33	22	82	68	VII	464004	Intergenic
26859.a	40173	0.003821	0.463415	68	82	22	33	VII	464004	Intergenic
26860.g	40174	0.003821	-0.463415	33	22	82	68	VII	464130	Intergenic
26860.t	40175	0.003821	0.463415	68	82	22	33	VII	464130	Intergenic
26862.a	40178	0.003821	-0.463415	33	22	82	68	VII	464136	Intergenic
26862.t	40179	0.003821	0.463415	68	82	22	33	VII	464136	Intergenic
26864.t	40182	0.003821	-0.463415	33	22	82	68	VII	464185	Intergenic
26864.g	40183	0.003821	0.463415	68	82	22	33	VII	464185	Intergenic
26865.t	40184	0.003821	-0.463415	33	22	82	68	VII	464214	Intergenic
26865.c	40185	0.003821	0.463415	68	82	22	33	VII	464214	Intergenic
27062.c	40526	0.003821	0.463415	74	76	28	27	VII	487130	Intergenic
27062.t	40527	0.003821	-0.463415	27	28	76	74	VII	487130	Intergenic
27063.c	40529	0.003821	-0.463415	27	28	76	74	VII	487198	AFUA_7G01830	UTP-glucose-1-phosphate uridylyltransferase	Arg-507-Arg
27333.t	40966	0.003821	-0.463415	36	19	85	65	VII	523611	Intergenic
27333.c	40967	0.003821	0.463415	65	85	19	36	VII	523611	Intergenic
27614.g	41442	0.003821	-0.463415	32	23	81	69	VII	562985	AFUA_7G02100	Ortholog of A. nidulans FGSC A4 : AN9100, A. niger CBS 513.88 : An12g00570, A. oryzae RIB40 : AO090038000587, Aspergillus wentii : Aspwe1_0112810 and Aspergillus sydowii : Aspsy1_0035583	Ala-140-Gly
27614.c	41443	0.003821	0.463415	69	81	23	32	VII	562985	AFUA_7G02100	Ortholog of A. nidulans FGSC A4 : AN9100, A. niger CBS 513.88 : An12g00570, A. oryzae RIB40 : AO090038000587, Aspergillus wentii : Aspwe1_0112810 and Aspergillus sydowii : Aspsy1_0035583	Ala-140-Gly
27618.c	41450	0.003821	-0.463415	20	35	69	81	VII	563855	Intergenic
27618.t	41451	0.003821	0.463415	81	69	35	20	VII	563855	Intergenic
27628.g	41462	0.003821	-0.463415	20	35	69	81	VII	567804	Intergenic
27628.a	41463	0.003821	0.463415	81	69	35	20	VII	567804	Intergenic
30950.g	45927	0.003821	0.463415	79	71	33	22	VII	1198862	AFUA_7G05080	Has domain(s) with predicted DNA binding, RNA polymerase II transcription factor activity, sequence-specific DNA binding, zinc ion binding activity and role in regulation of transcription, DNA-templated, transcription, DNA-templated	Intron
30950.c	45928	0.003821	-0.463415	22	33	71	79	VII	1198862	AFUA_7G05080	Has domain(s) with predicted DNA binding, RNA polymerase II transcription factor activity, sequence-specific DNA binding, zinc ion binding activity and role in regulation of transcription, DNA-templated, transcription, DNA-templated	Intron
30951.c	45929	0.003821	0.463415	79	71	33	22	VII	1198863	AFUA_7G05080	Has domain(s) with predicted DNA binding, RNA polymerase II transcription factor activity, sequence-specific DNA binding, zinc ion binding activity and role in regulation of transcription, DNA-templated, transcription, DNA-templated	Intron
30951.g	45930	0.003821	-0.463415	22	33	71	79	VII	1198863	AFUA_7G05080	Has domain(s) with predicted DNA binding, RNA polymerase II transcription factor activity, sequence-specific DNA binding, zinc ion binding activity and role in regulation of transcription, DNA-templated, transcription, DNA-templated	Intron
623.c	871	0.003821	0.463415	74	76	28	27	VIII	47199	AFUA_8G00270	PKS remnant, putative	Val-124-Val
623.t	872	0.003821	-0.463415	27	28	76	74	VIII	47199	AFUA_8G00270	PKS remnant, putative	Val-124-Val
664.t	939	0.003821	-0.463415	32	23	81	69	VIII	49510	Intergenic
664.c	940	0.003821	0.463415	69	81	23	32	VIII	49510	Intergenic
1777.c	2516	0.003821	-0.463415	30	25	79	71	VIII	72278	AFUA_8G00342	Ortholog of A. fumigatus Af293 : Afu5g01010, A. niger CBS 513.88 : An11g08170, Neosartorya fischeri NRRL 181 : NFIA_041160, NFIA_057730 and Aspergillus fumigatus A1163 : AFUB_049470, AFUB_086230	Thr-53-Ile
1777.t	2517	0.003821	0.463415	71	79	25	30	VIII	72278	AFUA_8G00342	Ortholog of A. fumigatus Af293 : Afu5g01010, A. niger CBS 513.88 : An11g08170, Neosartorya fischeri NRRL 181 : NFIA_041160, NFIA_057730 and Aspergillus fumigatus A1163 : AFUB_049470, AFUB_086230	Thr-53-Ile
1778.g	2518	0.003821	-0.463415	30	25	79	71	VIII	72287	AFUA_8G00342	Ortholog of A. fumigatus Af293 : Afu5g01010, A. niger CBS 513.88 : An11g08170, Neosartorya fischeri NRRL 181 : NFIA_041160, NFIA_057730 and Aspergillus fumigatus A1163 : AFUB_049470, AFUB_086230	Arg-56-Gln
1778.a	2519	0.003821	0.463415	71	79	25	30	VIII	72287	AFUA_8G00342	Ortholog of A. fumigatus Af293 : Afu5g01010, A. niger CBS 513.88 : An11g08170, Neosartorya fischeri NRRL 181 : NFIA_041160, NFIA_057730 and Aspergillus fumigatus A1163 : AFUB_049470, AFUB_086230	Arg-56-Gln
1804.t	2564	0.003821	-0.463415	36	19	85	65	VIII	73976	Intergenic
1804.c	2565	0.003821	0.463415	65	85	19	36	VIII	73976	Intergenic
1860.c	2667	0.003821	-0.463415	32	23	81	69	VIII	79173	Intergenic
1860.t	2668	0.003821	0.463415	69	81	23	32	VIII	79173	Intergenic
1961.g	2827	0.003821	-0.463415	30	25	79	71	VIII	88392	Intergenic
1961.a	2828	0.003821	0.463415	71	79	25	30	VIII	88392	Intergenic
2140.g	3136	0.003821	0.463415	96	54	50	5	VIII	106287	AFUA_8G00490	Stereoselective keto-reductase	Cys-398-Ser
2140.c	3137	0.003821	-0.463415	5	50	54	96	VIII	106287	AFUA_8G00490	Stereoselective keto-reductase	Cys-398-Ser
2201.a	3230	0.003821	-0.463415	29	26	78	72	VIII	113122	Intergenic
2201.g	3231	0.003821	0.463415	72	78	26	29	VIII	113122	Intergenic
2203.g	3232	0.003821	-0.463415	29	26	78	72	VIII	113302	Intergenic
2203.a	3233	0.003821	0.463415	72	78	26	29	VIII	113302	Intergenic
2206.a	3236	0.003821	-0.463415	29	26	78	72	VIII	113543	Intergenic
2206.g	3237	0.003821	0.463415	72	78	26	29	VIII	113543	Intergenic
2207.t	3238	0.003821	-0.463415	29	26	78	72	VIII	113555	Intergenic
2207.g	3239	0.003821	0.463415	72	78	26	29	VIII	113555	Intergenic
2251.c	3302	0.003821	-0.463415	29	26	78	72	VIII	118158	AFUA_8G00540	PKS-NRPS hybrid synthetase psoA	Ile-362-Ile
2251.t	3303	0.003821	0.463415	72	78	26	29	VIII	118158	AFUA_8G00540	PKS-NRPS hybrid synthetase psoA	Ile-362-Ile
2252.c	3304	0.003821	-0.463415	29	26	78	72	VIII	118190	AFUA_8G00540	PKS-NRPS hybrid synthetase psoA	Intron
2252.a	3305	0.003821	0.463415	72	78	26	29	VIII	118190	AFUA_8G00540	PKS-NRPS hybrid synthetase psoA	Intron
2348.c	3428	0.003821	-0.463415	30	25	79	71	VIII	129092	AFUA_8G00540	PKS-NRPS hybrid synthetase psoA	Ser-3931-Ser
2348.t	3429	0.003821	0.463415	71	79	25	30	VIII	129092	AFUA_8G00540	PKS-NRPS hybrid synthetase psoA	Ser-3931-Ser
2353.c	3436	0.003821	-0.463415	30	25	79	71	VIII	129482	Intergenic
2353.a	3437	0.003821	0.463415	71	79	25	30	VIII	129482	Intergenic
2582.c	3807	0.003821	-0.463415	33	22	82	68	VIII	157307	Intergenic
2582.t	3808	0.003821	0.463415	68	82	22	33	VIII	157307	Intergenic
2633.g	3881	0.003821	-0.463415	28	27	77	73	VIII	163850	Intergenic
2633.c	3882	0.003821	0.463415	73	77	27	28	VIII	163850	Intergenic
2740.t	4057	0.003821	-0.463415	33	22	82	68	VIII	173443	Intergenic
2740.a	4058	0.003821	0.463415	68	82	22	33	VIII	173443	Intergenic
2749.a	4071	0.003821	-0.463415	33	22	82	68	VIII	173953	Intergenic
2749.c	4072	0.003821	0.463415	68	82	22	33	VIII	173953	Intergenic
2754.g	4081	0.003821	-0.463415	33	22	82	68	VIII	174096	AFUA_8G00740	Has domain(s) with predicted electron carrier activity, heme binding, iron ion binding, oxidoreductase activity, acting on paired donors, with incorporation or reduction of molecular oxygen activity and role in oxidation-reduction process	Gln-24-Arg
2754.a	4082	0.003821	0.463415	68	82	22	33	VIII	174096	AFUA_8G00740	Has domain(s) with predicted electron carrier activity, heme binding, iron ion binding, oxidoreductase activity, acting on paired donors, with incorporation or reduction of molecular oxygen activity and role in oxidation-reduction process	Gln-24-Arg
2758.c	4089	0.003821	-0.463415	33	22	82	68	VIII	174331	AFUA_8G00740	Has domain(s) with predicted electron carrier activity, heme binding, iron ion binding, oxidoreductase activity, acting on paired donors, with incorporation or reduction of molecular oxygen activity and role in oxidation-reduction process	Tyr-102-Tyr
2758.t	4090	0.003821	0.463415	68	82	22	33	VIII	174331	AFUA_8G00740	Has domain(s) with predicted electron carrier activity, heme binding, iron ion binding, oxidoreductase activity, acting on paired donors, with incorporation or reduction of molecular oxygen activity and role in oxidation-reduction process	Tyr-102-Tyr
2766.a	4097	0.003821	-0.463415	20	35	69	81	VIII	175013	AFUA_8G00740	Has domain(s) with predicted electron carrier activity, heme binding, iron ion binding, oxidoreductase activity, acting on paired donors, with incorporation or reduction of molecular oxygen activity and role in oxidation-reduction process	Glu-330-Lys
2766.g	4098	0.003821	0.463415	81	69	35	20	VIII	175013	AFUA_8G00740	Has domain(s) with predicted electron carrier activity, heme binding, iron ion binding, oxidoreductase activity, acting on paired donors, with incorporation or reduction of molecular oxygen activity and role in oxidation-reduction process	Glu-330-Lys
3224.t	4789	0.003821	-0.463415	24	31	73	77	VIII	219555	Intergenic
3224.c	4790	0.003821	0.463415	77	73	31	24	VIII	219555	Intergenic
3225.a	4791	0.003821	-0.463415	24	31	73	77	VIII	219572	Intergenic
3225.g	4792	0.003821	0.463415	77	73	31	24	VIII	219572	Intergenic
3236.g	4809	0.003821	-0.463415	26	29	75	75	VIII	221132	Intergenic
3236.t	4810	0.003821	0.463415	75	75	29	26	VIII	221132	Intergenic
3237.a	4811	0.003821	-0.463415	26	29	75	75	VIII	221156	AFUA_8G00962	Has domain(s) with predicted electron carrier activity, heme binding, iron ion binding, monooxygenase activity, oxidoreductase activity, acting on paired donors, with incorporation or reduction of molecular oxygen activity	Ala-362-Ala
3237.g	4812	0.003821	0.463415	75	75	29	26	VIII	221156	AFUA_8G00962	Has domain(s) with predicted electron carrier activity, heme binding, iron ion binding, monooxygenase activity, oxidoreductase activity, acting on paired donors, with incorporation or reduction of molecular oxygen activity	Ala-362-Ala
3330.a	4952	0.003821	0.463415	80	70	34	21	VIII	231097	AFUA_8G01010	Has domain(s) with predicted acyl-CoA dehydrogenase activity, flavin adenine dinucleotide binding, oxidoreductase activity, oxidoreductase activity, acting on the CH-CH group of donors activity and role in oxidation-reduction process	Ala-243-Ala
3330.g	4953	0.003821	-0.463415	21	34	70	80	VIII	231097	AFUA_8G01010	Has domain(s) with predicted acyl-CoA dehydrogenase activity, flavin adenine dinucleotide binding, oxidoreductase activity, oxidoreductase activity, acting on the CH-CH group of donors activity and role in oxidation-reduction process	Ala-243-Ala
3334.c	4961	0.003821	0.463415	80	70	34	21	VIII	231732	Intergenic
3334.t	4962	0.003821	-0.463415	21	34	70	80	VIII	231732	Intergenic
3355.g	4993	0.003821	0.463415	80	70	34	21	VIII	233893	Intergenic
3355.c	4994	0.003821	-0.463415	21	34	70	80	VIII	233893	Intergenic
3356.a	4995	0.003821	0.463415	80	70	34	21	VIII	233992	Intergenic
3356.g	4996	0.003821	-0.463415	21	34	70	80	VIII	233992	Intergenic
3357.g	4997	0.003821	0.463415	80	70	34	21	VIII	234018	Intergenic
3357.t	4998	0.003821	-0.463415	21	34	70	80	VIII	234018	Intergenic
3358.a	4999	0.003821	0.463415	80	70	34	21	VIII	234066	Intergenic
3358.g	5000	0.003821	-0.463415	21	34	70	80	VIII	234066	Intergenic
3360.g	5001	0.003821	0.463415	80	70	34	21	VIII	234165	Intergenic
3360.t	5002	0.003821	-0.463415	21	34	70	80	VIII	234165	Intergenic
3361.g	5003	0.003821	0.463415	80	70	34	21	VIII	234175	Intergenic
3361.a	5004	0.003821	-0.463415	21	34	70	80	VIII	234175	Intergenic
3362.t	5005	0.003821	0.463415	80	70	34	21	VIII	234238	Intergenic
3362.a	5006	0.003821	-0.463415	21	34	70	80	VIII	234238	Intergenic
3363.t	5007	0.003821	0.463415	80	70	34	21	VIII	234274	Intergenic
3363.g	5008	0.003821	-0.463415	21	34	70	80	VIII	234274	Intergenic
3364.t	5009	0.003821	0.463415	80	70	34	21	VIII	234297	Intergenic
3364.a	5010	0.003821	-0.463415	21	34	70	80	VIII	234297	Intergenic
3367.g	5013	0.003821	0.463415	80	70	34	21	VIII	234352	Intergenic
3367.a	5014	0.003821	-0.463415	21	34	70	80	VIII	234352	Intergenic
3368.a	5015	0.003821	0.463415	80	70	34	21	VIII	234377	Intergenic
3368.g	5016	0.003821	-0.463415	21	34	70	80	VIII	234377	Intergenic
3369.c	5017	0.003821	0.463415	80	70	34	21	VIII	234507	Intergenic
3369.t	5018	0.003821	-0.463415	21	34	70	80	VIII	234507	Intergenic
4898.g	6974	0.003821	0.463415	93	57	47	8	VIII	361061	Intergenic
4898.t	6975	0.003821	-0.463415	8	47	57	93	VIII	361061	Intergenic
6863.t	9371	0.003821	0.463415	73	77	27	28	VIII	493017	AFUA_8G01900	Ortholog of A. nidulans FGSC A4 : AN3529, AN4144, AN8311, AN9211, AN4846 and A. fumigatus Af293 : Afu1g17260, Afu4g07950, Afu4g09380, Afu6g00560, Afu6g12140	Intron
6863.c	9372	0.003821	-0.463415	28	27	77	73	VIII	493017	AFUA_8G01900	Ortholog of A. nidulans FGSC A4 : AN3529, AN4144, AN8311, AN9211, AN4846 and A. fumigatus Af293 : Afu1g17260, Afu4g07950, Afu4g09380, Afu6g00560, Afu6g12140	Intron
7194.t	9752	0.003821	0.463415	66	84	20	35	VIII	525499	Intergenic
21627.t	32294	0.003821	-0.463415	19	36	68	82	VIII	1821307	Intergenic
21627.c	32295	0.003821	0.463415	82	68	36	19	VIII	1821307	Intergenic
21757.a	32496	0.003821	-0.463415	26	29	75	75	VIII	1822028	Intergenic
21757.g	32497	0.003821	0.463415	75	75	29	26	VIII	1822028	Intergenic
