## Supplementary Data 3 for "Tracing patterns of evolution and acquisition of drug resistant *Aspergillus fumigatus* infection from the environment using population genomics"

### Sheet: all_Afum_withMICs_0.01_simultan
	SNP.locus	p.value	score	G1P1	G0P0	G1P0	G0P1	CHROM	POS	GENE	Description	Additional Info
239697.a	336090	0.0007103	4	89	9	95	12	I	25860	AFUA_1G00150	RING finger protein	Asn-140-Ser
239697.g	336091	0.0007103	-4	12	95	9	89	I	25860	AFUA_1G00150	RING finger protein	Asn-140-Ser
239766.t	336214	0.0007103	4	90	12	92	11	I	26496	AFUA_1G00150	RING finger protein	Intron
239766.c	336215	0.0007103	-4	11	92	12	90	I	26496	AFUA_1G00150	RING finger protein	Intron
240907.t	338197	0.0007103	4	16	96	8	85	I	39165	Intergenic
241321.t	338942	0.0007103	4	82	16	88	19	I	46885	Intergenic
241321.c	338943	0.0007103	-4	19	88	16	82	I	46885	Intergenic
244383.c	343027	0.0007103	-4	12	93	11	89	I	178581	AFUA_1G00550	Protein of unknown function: predicted gene pair with AFUA_1G00910	K469N
244486.t	343184	0.0007103	4	76	16	88	25	I	178981	Intergenic
244486.g	343185	0.0007103	-4	24	88	16	77	I	178981	Intergenic
244490.g	343191	0.0007103	4	75	17	87	26	I	179009	Intergenic
244490.a	343192	0.0007103	-4	26	87	17	75	I	179009	Intergenic
244492.t	343195	0.0007103	4	74	18	86	27	I	179017	Intergenic
244492.c	343196	0.0007103	-4	27	86	18	74	I	179017	Intergenic
244505.t	343211	0.000118256	5	71	22	82	30	I	179056	Intergenic
244505.c	343212	0.000118256	-5	30	82	22	71	I	179056	Intergenic
246271.g	344330	0.0007103	-4	79	29	75	22	I	263074	Intergenic
246271.a	344331	0.0007103	4	22	75	29	79	I	263074	Intergenic
246794.a	345238	0.0007103	-4	89	12	92	12	I	267316	Intergenic
246794.g	345239	0.0007103	4	12	92	12	89	I	267316	Intergenic
246795.a	345240	0.0007103	-4	89	9	95	12	I	267319	Intergenic
246795.g	345241	0.0007103	4	12	95	9	89	I	267319	Intergenic
246796.t	345242	0.0007103	-4	93	6	98	8	I	267320	AFUA_3G01140	Ortholog of Aspergillus fumigatus A1163 : AFUB_047270	Intron
246796.c	345243	0.0007103	4	8	98	6	93	I	267320	AFUA_3G01140	Ortholog of Aspergillus fumigatus A1163 : AFUB_047270	Intron
246797.t	345244	0.0007103	-4	89	8	96	12	I	267322	Intergenic
246797.g	345245	0.0007103	4	9	98	6	92	I	267322	Intergenic
246809.g	345268	0.0007103	-4	85	11	93	16	I	267365	Intergenic
246809.t	345269	0.0007103	4	16	93	11	85	I	267365	Intergenic
247856.c	346948	0.0007103	-4	22	56	48	79	I	280758	Intergenic
247856.t	346949	0.0007103	4	79	48	56	22	I	280758	Intergenic
248129.g	347408	0.000118256	5	21	73	31	80	I	282873	Intergenic
248129.a	347409	0.000118256	-5	80	31	73	21	I	282873	Intergenic
248132.a	347414	0.0007103	-4	26	53	51	75	I	282900	Intergenic
248132.g	347415	0.0007103	4	75	51	53	26	I	282900	Intergenic
248140.c	347420	0.0007103	-4	83	16	88	18	I	283006	Intergenic
248140.t	347421	0.0007103	4	18	88	16	83	I	283006	Intergenic
248141.g	347422	0.0007103	-4	90	10	94	11	I	283014	Intergenic
248141.c	347423	0.0007103	4	11	94	10	90	I	283014	Intergenic
248142.t	347424	0.000118256	-5	90	7	97	11	I	283016	Intergenic
248142.a	347425	0.000118256	5	11	97	7	90	I	283016	Intergenic
251126.t	352115	0.0007103	-4	34	53	51	67	I	400460	Intergenic
251126.c	352116	0.0007103	4	67	51	53	34	I	400460	Intergenic
251628.t	352916	0.0007103	-4	88	3	101	13	I	440614	Intergenic
251628.g	352917	0.0007103	4	13	101	3	88	I	440614	Intergenic
251890.a	353324	0.0007103	4	86	24	80	15	I	462641	Intergenic
251890.g	353325	0.0007103	-4	15	80	24	86	I	462641	Intergenic
251892.a	353328	0.0007103	-4	89	6	98	12	I	462820	Intergenic
251892.c	353329	0.0007103	4	12	98	6	89	I	462820	Intergenic
251919.a	353362	0.0007103	4	84	28	76	17	I	465382	Intergenic
251919.g	353363	0.0007103	-4	17	76	28	84	I	465382	Intergenic
251920.c	353364	0.0007103	4	84	28	76	17	I	465414	Intergenic
251920.a	353365	0.0007103	-4	17	76	28	84	I	465414	Intergenic
251969.t	353408	0.0007103	-4	80	16	88	21	I	468939	Intergenic
251969.c	353409	0.0007103	4	21	88	16	80	I	468939	Intergenic
252173.t	353656	0.0007103	-4	16	73	31	85	I	494314	AFUA_1G01560	Ortholog of A. nidulans FGSC A4 : AN8501, A. niger CBS 513.88 : An04g08620, A. oryzae RIB40 : AO090009000717, Aspergillus wentii : Aspwe1_0046512, Aspwe1_0102964 and Aspergillus sydowii : Aspsy1_0160513	G571W
255334.a	357220	0.0007103	-4	38	24	80	63	I	917010	Intergenic
255334.g	357221	0.0007103	4	63	80	24	38	I	917010	Intergenic
255341.c	357230	0.0007103	4	95	37	67	6	I	917249	Intergenic
255341.t	357231	0.0007103	-4	6	67	37	95	I	917249	Intergenic
256030.a	358195	0.0007103	4	95	28	76	6	I	1010181	Intergenic
256030.g	358196	0.0007103	-4	6	76	28	95	I	1010181	Intergenic
256047.t	358217	0.0007103	4	18	96	8	83	I	1014633	AFUA_1G03510	ATP Synthase gamma chain, mitochondrial precursor	Ala-25-Ala
256047.c	358218	0.0007103	-4	83	8	96	18	I	1014633	AFUA_1G03510	ATP Synthase gamma chain, mitochondrial precursor	Ala-25-Ala
256049.t	358221	0.0007103	4	18	96	8	83	I	1015311	AFUA_1G03510	ATP Synthase gamma chain, mitochondrial precursor	Ala-232-Ala
256049.c	358222	0.0007103	-4	83	8	96	18	I	1015311	AFUA_1G03510	ATP Synthase gamma chain, mitochondrial precursor	Ala-232-Ala
256052.c	358225	0.0007103	4	95	28	76	6	I	1015953	Intergenic		#N/A
256052.a	358226	0.0007103	-4	6	76	28	95	I	1015953	Intergenic		#N/A
256054.c	358229	0.0007103	4	95	28	76	6	I	1016053	Intergenic		#N/A
256054.a	358230	0.0007103	-4	6	76	28	95	I	1016053	Intergenic		#N/A
256056.c	358233	0.0007103	4	95	28	76	6	I	1016189	Intergenic		#N/A
256056.t	358234	0.0007103	-4	6	76	28	95	I	1016189	Intergenic		#N/A
256058.t	358235	0.0007103	4	95	27	77	6	I	1016250	Intergenic		#N/A
256058.c	358236	0.0007103	-4	6	77	27	95	I	1016250	Intergenic		#N/A
256060.c	358239	0.0007103	4	95	28	76	6	I	1016281	Intergenic		#N/A
256060.t	358240	0.0007103	-4	6	76	28	95	I	1016281	Intergenic		#N/A
256061.c	358241	0.0007103	4	95	28	76	6	I	1016469	AFUA_1G03520	Ortholog of A. nidulans FGSC A4 : AN0251, A. niger CBS 513.88 : An01g04620, A. oryzae RIB40 : AO090005000747, Neosartorya fischeri NRRL 181 : NFIA_021140 and Aspergillus wentii : Aspwe1_0181100	Asp-23-Glu
256061.a	358242	0.0007103	-4	6	76	28	95	I	1016469	AFUA_1G03520	Ortholog of A. nidulans FGSC A4 : AN0251, A. niger CBS 513.88 : An01g04620, A. oryzae RIB40 : AO090005000747, Neosartorya fischeri NRRL 181 : NFIA_021140 and Aspergillus wentii : Aspwe1_0181100	Asp-23-Glu
256063.t	358245	0.0007103	4	95	28	76	6	I	1016723	Intergenic
256063.c	358246	0.0007103	-4	6	76	28	95	I	1016723	Intergenic
256064.a	358247	0.0007103	4	95	27	77	6	I	1016991	AFUA_1G03520	Ortholog of A. nidulans FGSC A4 : AN0251, A. niger CBS 513.88 : An01g04620, A. oryzae RIB40 : AO090005000747, Neosartorya fischeri NRRL 181 : NFIA_021140 and Aspergillus wentii : Aspwe1_0181100	Thr-197-Thr
256064.t	358248	0.0007103	-4	6	77	27	95	I	1016991	AFUA_1G03520	Ortholog of A. nidulans FGSC A4 : AN0251, A. niger CBS 513.88 : An01g04620, A. oryzae RIB40 : AO090005000747, Neosartorya fischeri NRRL 181 : NFIA_021140 and Aspergillus wentii : Aspwe1_0181100	Thr-197-Thr
256065.t	358249	0.0007103	4	41	93	11	60	I	1017013	AFUA_1G03520	Ortholog of A. nidulans FGSC A4 : AN0251, A. niger CBS 513.88 : An01g04620, A. oryzae RIB40 : AO090005000747, Neosartorya fischeri NRRL 181 : NFIA_021140 and Aspergillus wentii : Aspwe1_0181100	His-205-Tyr
256065.c	358250	0.0007103	-4	60	11	93	41	I	1017013	AFUA_1G03520	Ortholog of A. nidulans FGSC A4 : AN0251, A. niger CBS 513.88 : An01g04620, A. oryzae RIB40 : AO090005000747, Neosartorya fischeri NRRL 181 : NFIA_021140 and Aspergillus wentii : Aspwe1_0181100	His-205-Tyr
256066.a	358251	0.0007103	4	95	27	77	6	I	1017014	AFUA_1G03520	Ortholog of A. nidulans FGSC A4 : AN0251, A. niger CBS 513.88 : An01g04620, A. oryzae RIB40 : AO090005000747, Neosartorya fischeri NRRL 181 : NFIA_021140 and Aspergillus wentii : Aspwe1_0181100	His-205-Arg
256066.g	358252	0.0007103	-4	6	77	27	95	I	1017014	AFUA_1G03520	Ortholog of A. nidulans FGSC A4 : AN0251, A. niger CBS 513.88 : An01g04620, A. oryzae RIB40 : AO090005000747, Neosartorya fischeri NRRL 181 : NFIA_021140 and Aspergillus wentii : Aspwe1_0181100	His-205-Arg
256068.t	358255	0.0007103	4	95	28	76	6	I	1017341	AFUA_1G03520	Ortholog of A. nidulans FGSC A4 : AN0251, A. niger CBS 513.88 : An01g04620, A. oryzae RIB40 : AO090005000747, Neosartorya fischeri NRRL 181 : NFIA_021140 and Aspergillus wentii : Aspwe1_0181100	Val-314-Glu
256068.a	358256	0.0007103	-4	6	76	28	95	I	1017341	AFUA_1G03520	Ortholog of A. nidulans FGSC A4 : AN0251, A. niger CBS 513.88 : An01g04620, A. oryzae RIB40 : AO090005000747, Neosartorya fischeri NRRL 181 : NFIA_021140 and Aspergillus wentii : Aspwe1_0181100	Val-314-Glu
256069.c	358257	0.0007103	4	95	28	76	6	I	1017462	AFUA_1G03520	Ortholog of A. nidulans FGSC A4 : AN0251, A. niger CBS 513.88 : An01g04620, A. oryzae RIB40 : AO090005000747, Neosartorya fischeri NRRL 181 : NFIA_021140 and Aspergillus wentii : Aspwe1_0181100	Asp-354-Asp
256069.t	358258	0.0007103	-4	6	76	28	95	I	1017462	AFUA_1G03520	Ortholog of A. nidulans FGSC A4 : AN0251, A. niger CBS 513.88 : An01g04620, A. oryzae RIB40 : AO090005000747, Neosartorya fischeri NRRL 181 : NFIA_021140 and Aspergillus wentii : Aspwe1_0181100	Asp-354-Asp
256071.a	358261	0.0007103	4	95	28	76	6	I	1017612	AFUA_1G03520	Ortholog of A. nidulans FGSC A4 : AN0251, A. niger CBS 513.88 : An01g04620, A. oryzae RIB40 : AO090005000747, Neosartorya fischeri NRRL 181 : NFIA_021140 and Aspergillus wentii : Aspwe1_0181100	Glu-404-Asp
256071.c	358262	0.0007103	-4	6	76	28	95	I	1017612	AFUA_1G03520	Ortholog of A. nidulans FGSC A4 : AN0251, A. niger CBS 513.88 : An01g04620, A. oryzae RIB40 : AO090005000747, Neosartorya fischeri NRRL 181 : NFIA_021140 and Aspergillus wentii : Aspwe1_0181100	Glu-404-Asp
256072.c	358263	0.0007103	4	41	93	11	60	I	1017664	AFUA_1G03520	Ortholog of A. nidulans FGSC A4 : AN0251, A. niger CBS 513.88 : An01g04620, A. oryzae RIB40 : AO090005000747, Neosartorya fischeri NRRL 181 : NFIA_021140 and Aspergillus wentii : Aspwe1_0181100	Ser-422-Pro
256072.t	358264	0.0007103	-4	60	11	93	41	I	1017664	AFUA_1G03520	Ortholog of A. nidulans FGSC A4 : AN0251, A. niger CBS 513.88 : An01g04620, A. oryzae RIB40 : AO090005000747, Neosartorya fischeri NRRL 181 : NFIA_021140 and Aspergillus wentii : Aspwe1_0181100	Ser-422-Pro
256073.c	358265	0.0007103	4	95	28	76	6	I	1017796	AFUA_1G03520	Ortholog of A. nidulans FGSC A4 : AN0251, A. niger CBS 513.88 : An01g04620, A. oryzae RIB40 : AO090005000747, Neosartorya fischeri NRRL 181 : NFIA_021140 and Aspergillus wentii : Aspwe1_0181100	Arg-466-STP
256073.t	358266	0.0007103	-4	6	76	28	95	I	1017796	AFUA_1G03520	Ortholog of A. nidulans FGSC A4 : AN0251, A. niger CBS 513.88 : An01g04620, A. oryzae RIB40 : AO090005000747, Neosartorya fischeri NRRL 181 : NFIA_021140 and Aspergillus wentii : Aspwe1_0181100	Arg-466-STP
256076.a	358269	0.0007103	4	41	93	11	60	I	1018256	Intergenic
256076.g	358270	0.0007103	-4	60	11	93	41	I	1018256	Intergenic
256078.g	358273	0.0007103	4	95	28	76	6	I	1018298	Intergenic
256078.t	358274	0.0007103	-4	6	76	28	95	I	1018298	Intergenic
256079.a	358275	0.0007103	4	95	29	75	6	I	1018423	Intergenic
256079.g	358276	0.0007103	-4	6	75	29	95	I	1018423	Intergenic
256080.a	358277	0.0007103	4	95	29	75	6	I	1018425	Intergenic
256080.c	358278	0.0007103	-4	6	75	29	95	I	1018425	Intergenic
256081.t	358279	0.0007103	4	95	29	75	6	I	1018432	Intergenic
256081.a	358280	0.0007103	-4	6	75	29	95	I	1018432	Intergenic
256084.g	358285	0.0007103	4	95	28	76	6	I	1019086	AFUA_1G03530	Ortholog(s) have D-xylose transmembrane transporter activity, role in D-xylose transport, glucose import and integral component of membrane localization	His-429-His
256084.a	358286	0.0007103	-4	6	76	28	95	I	1019086	AFUA_1G03530	Ortholog(s) have D-xylose transmembrane transporter activity, role in D-xylose transport, glucose import and integral component of membrane localization	His-429-His
256085.g	358287	0.0007103	4	95	28	76	6	I	1019116	AFUA_1G03530	Ortholog(s) have D-xylose transmembrane transporter activity, role in D-xylose transport, glucose import and integral component of membrane localization	Ala-419-Ala
256085.t	358288	0.0007103	-4	6	76	28	95	I	1019116	AFUA_1G03530	Ortholog(s) have D-xylose transmembrane transporter activity, role in D-xylose transport, glucose import and integral component of membrane localization	Ala-419-Ala
256086.a	358289	0.0007103	4	95	28	76	6	I	1019223	AFUA_1G03530	Ortholog(s) have D-xylose transmembrane transporter activity, role in D-xylose transport, glucose import and integral component of membrane localization	Leu-384-Leu
256086.g	358290	0.0007103	-4	6	76	28	95	I	1019223	AFUA_1G03530	Ortholog(s) have D-xylose transmembrane transporter activity, role in D-xylose transport, glucose import and integral component of membrane localization	Leu-384-Leu
256087.g	358291	0.0007103	4	95	27	77	6	I	1019317	AFUA_1G03530	Ortholog(s) have D-xylose transmembrane transporter activity, role in D-xylose transport, glucose import and integral component of membrane localization	Intron
256087.t	358292	0.0007103	-4	6	77	27	95	I	1019317	AFUA_1G03530	Ortholog(s) have D-xylose transmembrane transporter activity, role in D-xylose transport, glucose import and integral component of membrane localization	Intron
256088.g	358293	0.0007103	4	95	28	76	6	I	1019464	AFUA_1G03530	Ortholog(s) have D-xylose transmembrane transporter activity, role in D-xylose transport, glucose import and integral component of membrane localization	Intron
256088.t	358294	0.0007103	-4	6	76	28	95	I	1019464	AFUA_1G03530	Ortholog(s) have D-xylose transmembrane transporter activity, role in D-xylose transport, glucose import and integral component of membrane localization	Intron
256124.c	358341	0.0007103	4	95	28	76	6	I	1025207	Intergenic
256124.g	358342	0.0007103	-4	6	76	28	95	I	1025207	Intergenic
256617.c	358998	0.0007103	-4	30	54	50	71	I	1142455	Intergenic
256617.t	358999	0.0007103	4	71	50	54	30	I	1142455	Intergenic
256794.t	359256	0.0007103	4	82	48	56	19	I	1188979	Intergenic
256794.a	359257	0.0007103	-4	19	56	48	82	I	1188979	Intergenic
256924.t	359364	0.0007103	-4	8	73	31	93	I	1210423	AFUA_1G04260	Beta-1,3-endoglucanase, associated with cell wall	Ser-443-Phe
256924.c	359365	0.0007103	4	93	31	73	8	I	1210423	AFUA_1G04260	Beta-1,3-endoglucanase, associated with cell wall	Ser-443-Phe
257089.g	359580	0.0007103	4	52	57	47	49	I	1253210	Intergenic
257089.a	359581	0.0007103	-4	49	47	57	52	I	1253210	Intergenic
258864.c	361734	0.000118256	-5	38	51	53	63	I	1646286	AFUA_1G05720	Putative c-14 sterol reductase with a predicted role in ergosterol biosynthesis	I513V
261425.c	365105	0.000118256	-5	58	45	59	43	I	2202265	Intergenic
261425.t	365106	0.000118256	5	43	59	45	58	I	2202265	Intergenic
261639.t	365341	0.0007103	-4	56	11	93	45	I	2296547	Intergenic
261639.a	365342	0.0007103	4	45	93	11	56	I	2296547	Intergenic
261856.c	365601	0.0007103	-4	55	11	93	46	I	2361002	Intergenic
261856.g	365602	0.0007103	4	46	93	11	55	I	2361002	Intergenic
262258.c	366097	0.0007103	-4	62	6	98	39	I	2467801	Intergenic
262258.a	366098	0.0007103	4	39	98	6	62	I	2467801	Intergenic
262260.c	366101	0.0007103	-4	62	6	98	39	I	2467906	Intergenic
262260.g	366102	0.0007103	4	39	98	6	62	I	2467906	Intergenic
262287.c	366131	0.0007103	-4	75	3	101	26	I	2472079	AFUA_1G09560	Ortholog(s) have role in microtubule cytoskeleton organization, mitotic sister chromatid segregation and TORC1 complex, TORC2 complex, cytosol, nucleus localization	Ala-5-Thr
262287.t	366132	0.0007103	4	26	101	3	75	I	2472079	AFUA_1G09560	Ortholog(s) have role in microtubule cytoskeleton organization, mitotic sister chromatid segregation and TORC1 complex, TORC2 complex, cytosol, nucleus localization	Ala-5-Thr
262290.a	366133	0.0007103	-4	75	3	101	26	I	2472312	Intergenic
262290.g	366134	0.0007103	4	26	101	3	75	I	2472312	Intergenic
262291.g	366135	0.0007103	-4	75	3	101	26	I	2472383	Intergenic
262291.a	366136	0.0007103	4	26	101	3	75	I	2472383	Intergenic
262293.c	366137	0.0007103	-4	75	3	101	26	I	2472617	AFUA_1G09570	Ortholog of A. nidulans FGSC A4 : AN1336, A. niger CBS 513.88 : An08g01160, A. oryzae RIB40 : AO090012000913, Aspergillus wentii : Aspwe1_0024569 and Aspergillus sydowii : Aspsy1_0037865	Arg-60-Trp
262293.t	366138	0.0007103	4	26	101	3	75	I	2472617	AFUA_1G09570	Ortholog of A. nidulans FGSC A4 : AN1336, A. niger CBS 513.88 : An08g01160, A. oryzae RIB40 : AO090012000913, Aspergillus wentii : Aspwe1_0024569 and Aspergillus sydowii : Aspsy1_0037865	Arg-60-Trp
262308.g	366147	0.0007103	-4	75	3	101	26	I	2475239	AFUA_1G09580	Has domain(s) with predicted plasma membrane localization	Gly-309-Gly
262308.c	366148	0.0007103	4	26	101	3	75	I	2475239	AFUA_1G09580	Has domain(s) with predicted plasma membrane localization	Gly-309-Gly
262345.c	366185	0.000118256	-5	74	6	98	27	I	2486869	Intergenic
262345.t	366186	0.000118256	5	27	98	6	74	I	2486869	Intergenic
263397.t	367576	0.0007103	-4	77	12	92	24	I	2752053	Intergenic
263397.c	367577	0.0007103	4	24	92	12	77	I	2752053	Intergenic
263513.g	367740	0.0007103	-4	76	14	90	25	I	2785506	AFUA_1G10660	Has domain(s) with predicted RNA polymerase II transcription factor activity, sequence-specific DNA binding, zinc ion binding activity, role in regulation of transcription, DNA-templated and nucleus localization	Ala-406-Ala
263513.a	367741	0.0007103	4	25	90	14	76	I	2785506	AFUA_1G10660	Has domain(s) with predicted RNA polymerase II transcription factor activity, sequence-specific DNA binding, zinc ion binding activity, role in regulation of transcription, DNA-templated and nucleus localization	Ala-406-Ala
263554.g	367786	0.0007103	-4	76	14	90	25	I	2800588	AFUA_1G10730	Ortholog of A. niger CBS 513.88 : An08g02820, Aspergillus wentii : Aspwe1_0180394, Aspergillus sydowii : Aspsy1_0190859 and Aspergillus terreus NIH2624 : ATET_00264	Ala-235-Ala
263554.c	367787	0.0007103	4	25	90	14	76	I	2800588	AFUA_1G10730	Ortholog of A. niger CBS 513.88 : An08g02820, Aspergillus wentii : Aspwe1_0180394, Aspergillus sydowii : Aspsy1_0190859 and Aspergillus terreus NIH2624 : ATET_00264	Ala-235-Ala
263571.g	367810	0.0007103	-4	76	14	90	25	I	2803392	AFUA_1G10740	Ortholog(s) have tubulin binding activity and role in positive regulation of transcription elongation from RNA polymerase II promoter, regulation of conjugation with cellular fusion, tubulin complex assembly	Thr-6-Ile
263571.a	367811	0.0007103	4	25	90	14	76	I	2803392	AFUA_1G10740	Ortholog(s) have tubulin binding activity and role in positive regulation of transcription elongation from RNA polymerase II promoter, regulation of conjugation with cellular fusion, tubulin complex assembly	Thr-6-Ile
263929.c	368346	0.0007103	-4	81	17	87	20	I	2884164	AFUA_1G11020	Ortholog(s) have role in galactitol catabolic process, galactose catabolic process	Gly-68-Arg
263929.t	368347	0.0007103	4	20	87	17	81	I	2884164	AFUA_1G11020	Ortholog(s) have role in galactitol catabolic process, galactose catabolic process	Gly-68-Arg
263930.t	368348	0.0007103	-4	81	17	87	20	I	2884174	AFUA_1G11020	Ortholog(s) have role in galactitol catabolic process, galactose catabolic process	Thr-64-Thr
263930.g	368349	0.0007103	4	20	87	17	81	I	2884174	AFUA_1G11020	Ortholog(s) have role in galactitol catabolic process, galactose catabolic process	Thr-64-Thr
263931.c	368350	0.0007103	-4	81	17	87	20	I	2884196	AFUA_1G11020	Ortholog(s) have role in galactitol catabolic process, galactose catabolic process	Arg-57-His
263931.t	368351	0.0007103	4	20	87	17	81	I	2884196	AFUA_1G11020	Ortholog(s) have role in galactitol catabolic process, galactose catabolic process	Arg-57-His
263933.g	368354	0.0007103	-4	82	18	86	19	I	2884733	Intergenic
263933.c	368355	0.0007103	4	19	86	18	82	I	2884733	Intergenic
263934.c	368356	0.0007103	-4	82	17	87	19	I	2884826	Intergenic
263934.g	368357	0.0007103	4	19	87	17	82	I	2884826	Intergenic
264120.t	368600	0.000118256	-5	74	23	81	27	I	2899973	Intergenic
264120.c	368601	0.000118256	5	27	81	23	74	I	2899973	Intergenic
264144.a	368626	0.0007103	-4	23	60	44	78	I	2900132	Intergenic
264144.g	368627	0.0007103	4	78	44	60	23	I	2900132	Intergenic
264146.t	368630	0.0007103	-4	35	58	46	66	I	2900165	Intergenic
264353.g	368920	0.0007103	-4	50	48	56	51	I	2904822	Intergenic
264387.c	368983	0.0007103	-4	88	9	95	13	I	2905231	Intergenic
264387.t	368984	0.0007103	4	13	95	9	88	I	2905231	Intergenic
264620.g	369291	0.0007103	4	60	68	36	41	I	2922427	Intergenic
264620.a	369292	0.0007103	-4	41	36	68	60	I	2922427	Intergenic
264826.g	369579	0.0007103	4	19	85	19	82	I	2966751	Intergenic
264826.a	369580	0.0007103	-4	82	19	85	19	I	2966751	Intergenic
267653.c	373525	0.0007103	-4	64	10	94	37	I	3543845	AFUA_1G13310	Has domain(s) with predicted sequence-specific DNA binding, transcription factor activity, sequence-specific DNA binding activity and role in regulation of transcription, DNA-templated	Glu-443-Ala
267653.a	373526	0.0007103	4	37	94	10	64	I	3543845	AFUA_1G13310	Has domain(s) with predicted sequence-specific DNA binding, transcription factor activity, sequence-specific DNA binding activity and role in regulation of transcription, DNA-templated	Glu-443-Ala
267656.g	373529	0.0007103	-4	60	23	81	41	I	3544940	AFUA_1G13320	Has domain(s) with predicted coenzyme binding, oxidoreductase activity, acting on the CH-OH group of donors, NAD or NADP as acceptor, phosphogluconate dehydrogenase (decarboxylating) activity	Gly-267-Gly
267656.a	373530	0.0007103	4	41	81	23	60	I	3544940	AFUA_1G13320	Has domain(s) with predicted coenzyme binding, oxidoreductase activity, acting on the CH-OH group of donors, NAD or NADP as acceptor, phosphogluconate dehydrogenase (decarboxylating) activity	Gly-267-Gly
267669.g	373549	0.0007103	-4	59	27	77	42	I	3547756	AFUA_1G13330	Ortholog(s) have ATP binding, ATPase activity
267669.a	373550	0.0007103	4	42	77	27	59	I	3547756	AFUA_1G13330	Ortholog(s) have ATP binding, ATPase activity
267670.g	373551	0.0007103	-4	59	26	78	42	I	3548223	Intergenic		Intron
267670.c	373552	0.0007103	4	42	78	26	59	I	3548223	Intergenic		Intron
270009.a	376940	0.0007103	4	80	12	92	21	I	3992757	AFUA_1G14890	Predicted 3',5'-cyclic-AMP phosphodiesterase
270009.c	376941	0.0007103	-4	21	92	12	80	I	3992757	AFUA_1G14890	Predicted 3',5'-cyclic-AMP phosphodiesterase
270756.a	377968	0.000118256	-5	17	30	74	84	I	4173900	AFUA_1G15460	Ortholog of A. nidulans FGSC A4 : AN0892, A. niger CBS 513.88 : An01g13900, A. oryzae RIB40 : AO090005001665, Aspergillus wentii : Aspwe1_0027562 and Aspergillus sydowii : Aspsy1_0138433	Gly-743-Gly
270756.c	377969	0.000118256	5	84	74	30	17	I	4173900	AFUA_1G15460	Ortholog of A. nidulans FGSC A4 : AN0892, A. niger CBS 513.88 : An01g13900, A. oryzae RIB40 : AO090005001665, Aspergillus wentii : Aspwe1_0027562 and Aspergillus sydowii : Aspsy1_0138433	Gly-743-Gly
270772.t	377996	0.000118256	-5	23	29	75	78	I	4178033	AFUA_1G15470	Ortholog(s) have RNA polymerase II transcription factor activity, sequence-specific DNA binding, sequence-specific DNA binding, zinc ion binding activity	Val-995-Val
270772.c	377997	0.000118256	5	78	75	29	23	I	4178033	AFUA_1G15470	Ortholog(s) have RNA polymerase II transcription factor activity, sequence-specific DNA binding, sequence-specific DNA binding, zinc ion binding activity	Val-995-Val
270775.c	378000	0.000118256	-5	23	29	75	78	I	4178439	AFUA_1G15470	Ortholog(s) have RNA polymerase II transcription factor activity, sequence-specific DNA binding, sequence-specific DNA binding, zinc ion binding activity	Ser-860-Trp
270775.g	378001	0.000118256	5	78	75	29	23	I	4178439	AFUA_1G15470	Ortholog(s) have RNA polymerase II transcription factor activity, sequence-specific DNA binding, sequence-specific DNA binding, zinc ion binding activity	Ser-860-Trp
270793.g	378024	0.0007103	-4	20	68	36	81	I	4182339	Intergenic
270793.a	378025	0.0007103	4	81	36	68	20	I	4182339	Intergenic
270799.g	378036	0.0007103	-4	20	68	36	81	I	4182663	Intergenic
270799.a	378037	0.0007103	4	81	36	68	20	I	4182663	Intergenic
270803.c	378043	0.0007103	4	76	38	66	25	I	4183169	AFUA_1G15490	Putative major facilitator superfamily (MFS) transporter	Ala-440-Ala
270804.c	378044	0.0007103	-4	19	68	36	82	I	4183451	AFUA_1G15490	Putative major facilitator superfamily (MFS) transporter	Ile-346-Met
270804.a	378045	0.0007103	4	82	36	68	19	I	4183451	AFUA_1G15490	Putative major facilitator superfamily (MFS) transporter	Ile-346-Met
270806.g	378046	0.0007103	-4	20	68	36	81	I	4183997	AFUA_1G15490	Putative major facilitator superfamily (MFS) transporter	Tyr-186-His
270806.a	378047	0.0007103	4	81	36	68	20	I	4183997	AFUA_1G15490	Putative major facilitator superfamily (MFS) transporter	Tyr-186-His
270807.a	378048	0.0007103	-4	20	68	36	81	I	4184354	AFUA_1G15490	Putative major facilitator superfamily (MFS) transporter	Leu-67-Phe
270807.g	378049	0.0007103	4	81	36	68	20	I	4184354	AFUA_1G15490	Putative major facilitator superfamily (MFS) transporter	Leu-67-Phe
273217.t	381549	0.0007103	-4	34	33	71	67	I	4363133	Intergenic
273623.c	382114	0.0007103	4	13	83	21	88	I	4365832	Intergenic
273623.a	382115	0.0007103	-4	88	22	82	13	I	4365832	Intergenic
273636.a	382137	0.000118256	-5	31	31	73	70	I	4365948	Intergenic
273636.g	382138	0.0007103	4	70	73	31	31	I	4365948	Intergenic
273694.g	382231	0.0007103	-4	22	46	58	79	I	4366341	Intergenic
273695.a	382233	0.0007103	-4	23	48	56	78	I	4366352	Intergenic
273696.t	382235	0.0007103	-4	23	49	55	78	I	4366353	Intergenic
273698.t	382239	0.0007103	-4	22	50	54	79	I	4366361	Intergenic
275447.t	384616	0.0007103	4	82	67	37	19	I	4454390	Intergenic
275447.a	384617	0.0007103	-4	19	37	67	82	I	4454390	Intergenic
275453.g	384628	0.0007103	4	82	67	37	19	I	4455709	AFUA_1G16430	Ortholog(s) have extracellular region localization	Gly-479-Gly
275453.a	384629	0.0007103	-4	19	37	67	82	I	4455709	AFUA_1G16430	Ortholog(s) have extracellular region localization	Gly-479-Gly
276909.a	386732	0.0007103	-4	79	12	92	22	I	4674906	Intergenic
276909.c	386733	0.0007103	4	22	92	12	79	I	4674906	Intergenic
277163.g	387044	0.0007103	-4	22	24	80	79	I	4706727	AFUA_1G17220	Putative secreted polygalacturonase GH-28	Intron
277163.a	387045	0.0007103	4	79	80	24	22	I	4706727	AFUA_1G17220	Putative secreted polygalacturonase GH-28	Intron
277168.t	387054	0.0007103	-4	51	13	91	50	I	4707190	AFUA_1G17220	Putative secreted polygalacturonase GH-28	Thr-117-Thr
277168.c	387055	0.0007103	4	50	91	13	51	I	4707190	AFUA_1G17220	Putative secreted polygalacturonase GH-28	Thr-117-Thr
277185.g	387074	0.0007103	-4	30	22	82	71	I	4708334	Intergenic
277185.a	387075	0.0007103	4	71	82	22	30	I	4708334	Intergenic
277188.t	387080	0.0007103	-4	24	24	80	77	I	4708954	AFUA_1G17230	Ortholog(s) have carbon-oxygen lyase activity, acting on polysaccharides activity and role in pectin catabolic process	Pro-466-Thr
277188.g	387081	0.0007103	4	77	80	24	24	I	4708954	AFUA_1G17230	Ortholog(s) have carbon-oxygen lyase activity, acting on polysaccharides activity and role in pectin catabolic process	Pro-466-Thr
277425.g	387332	0.0007103	-4	60	11	93	41	I	4729546	Intergenic
277425.a	387333	0.0007103	4	41	93	11	60	I	4729546	Intergenic
277437.g	387340	0.0007103	-4	58	11	93	43	I	4730001	Intergenic
277437.t	387341	0.0007103	4	43	93	11	58	I	4730001	Intergenic
277448.g	387352	0.0007103	-4	21	27	77	80	I	4730706	Intergenic
277448.t	387353	0.0007103	4	80	77	27	21	I	4730706	Intergenic
277749.a	387568	0.0007103	-4	14	28	76	87	I	4752795	Intergenic
277749.g	387569	0.0007103	4	87	76	28	14	I	4752795	Intergenic
277755.a	387570	0.0007103	-4	65	10	94	36	I	4753010	Intergenic
277755.c	387571	0.0007103	4	36	94	10	65	I	4753010	Intergenic
277873.a	387643	0.0007103	-4	2	78	26	99	I	4762652	AFUA_1G17410	Putative beta-glucosidase	Intron
277933.g	387668	0.000118256	-5	18	24	80	83	I	4767734	AFUA_1G17430	Ortholog(s) have monophenol monooxygenase activity	Glu-586-Asp
277933.c	387669	0.000118256	5	83	80	24	18	I	4767734	AFUA_1G17430	Ortholog(s) have monophenol monooxygenase activity	Glu-586-Asp
278218.t	387959	0.000118256	-5	48	15	89	53	I	4788756	Intergenic
278218.c	387960	0.000118256	5	53	89	15	48	I	4788756	Intergenic
278220.a	387963	0.000118256	-5	49	15	89	52	I	4788890	Intergenic
278220.g	387964	0.000118256	5	52	89	15	49	I	4788890	Intergenic
278221.a	387965	0.000118256	-5	48	15	89	53	I	4788931	Intergenic
278221.g	387966	0.000118256	5	53	89	15	48	I	4788931	Intergenic
278223.c	387967	0.000118256	-5	48	15	89	53	I	4788995	Intergenic
278223.a	387968	0.000118256	5	53	89	15	48	I	4788995	Intergenic
278224.t	387969	0.000118256	-5	48	15	89	53	I	4789004	Intergenic
278224.a	387970	0.000118256	5	53	89	15	48	I	4789004	Intergenic
278225.t	387971	0.000118256	-5	48	15	89	53	I	4789008	Intergenic
278225.c	387972	0.000118256	5	53	89	15	48	I	4789008	Intergenic
278226.a	387973	0.000118256	-5	48	15	89	53	I	4789032	Intergenic
278226.c	387974	0.000118256	5	53	89	15	48	I	4789032	Intergenic
278227.a	387975	0.000118256	-5	48	15	89	53	I	4789033	Intergenic
278227.c	387976	0.000118256	5	53	89	15	48	I	4789033	Intergenic
278228.a	387977	0.000118256	-5	48	15	89	53	I	4789056	Intergenic
278228.g	387978	0.000118256	5	53	89	15	48	I	4789056	Intergenic
278233.t	387987	0.000118256	-5	48	15	89	53	I	4789285	Intergenic
278233.a	387988	0.000118256	5	53	89	15	48	I	4789285	Intergenic
278234.t	387989	0.000118256	-5	48	15	89	53	I	4789304	Intergenic
278234.c	387990	0.000118256	5	53	89	15	48	I	4789304	Intergenic
278235.t	387991	0.000118256	-5	48	15	89	53	I	4789321	Intergenic
278235.a	387992	0.000118256	5	53	89	15	48	I	4789321	Intergenic
278237.g	387995	0.000118256	-5	48	15	89	53	I	4789440	Intergenic
278237.a	387996	0.000118256	5	53	89	15	48	I	4789440	Intergenic
278238.c	387997	0.000118256	-5	47	15	89	54	I	4789565	Intergenic
278238.t	387998	0.000118256	5	54	89	15	47	I	4789565	Intergenic
278239.t	387999	0.000118256	-5	47	15	89	54	I	4789597	Intergenic
278239.a	388000	0.000118256	5	54	89	15	47	I	4789597	Intergenic
278240.a	388001	0.000118256	-5	47	15	89	54	I	4789618	Intergenic
278240.g	388002	0.000118256	5	54	89	15	47	I	4789618	Intergenic
278244.g	388009	0.000118256	-5	48	15	89	53	I	4789827	Intergenic
278244.a	388010	0.000118256	5	53	89	15	48	I	4789827	Intergenic
278245.g	388011	0.000118256	-5	48	15	89	53	I	4789852	Intergenic
278245.c	388012	0.000118256	5	53	89	15	48	I	4789852	Intergenic
278252.t	388021	0.0007103	-4	54	14	90	47	I	4790343	Intergenic
278252.c	388022	0.0007103	4	47	90	14	54	I	4790343	Intergenic
278253.g	388023	0.0007103	-4	54	14	90	47	I	4790378	Intergenic
278253.a	388024	0.0007103	4	47	90	14	54	I	4790378	Intergenic
278313.a	388113	0.0007103	-4	41	17	87	60	I	4794165	AFUA_1G17530	Has domain(s) with predicted role in transmembrane transport and integral component of membrane localization	Ser-256-Ser
278313.g	388114	0.0007103	4	60	87	17	41	I	4794165	AFUA_1G17530	Has domain(s) with predicted role in transmembrane transport and integral component of membrane localization	Ser-256-Ser
278316.g	388115	0.0007103	-4	42	17	87	59	I	4794417	AFUA_1G17530	Has domain(s) with predicted role in transmembrane transport and integral component of membrane localization	Leu-340-Leu
278316.t	388116	0.0007103	4	59	87	17	42	I	4794417	AFUA_1G17530	Has domain(s) with predicted role in transmembrane transport and integral component of membrane localization	Leu-340-Leu
278319.g	388121	0.000118256	-5	44	16	88	57	I	4794792	AFUA_1G17530	Has domain(s) with predicted role in transmembrane transport and integral component of membrane localization	Intron
278319.a	388122	0.000118256	5	57	88	16	44	I	4794792	AFUA_1G17530	Has domain(s) with predicted role in transmembrane transport and integral component of membrane localization	Intron
278320.t	388123	0.0007103	-4	48	16	88	53	I	4794801	AFUA_1G17530	Has domain(s) with predicted role in transmembrane transport and integral component of membrane localization	Intron
278320.c	388124	0.0007103	4	53	88	16	48	I	4794801	AFUA_1G17530	Has domain(s) with predicted role in transmembrane transport and integral component of membrane localization	Intron
278321.c	388125	0.0007103	-4	48	16	88	53	I	4794825	AFUA_1G17530	Has domain(s) with predicted role in transmembrane transport and integral component of membrane localization	Asp-421-Asp
278321.t	388126	0.0007103	4	53	88	16	48	I	4794825	AFUA_1G17530	Has domain(s) with predicted role in transmembrane transport and integral component of membrane localization	Asp-421-Asp
278323.t	388129	0.0007103	-4	48	16	88	53	I	4794951	AFUA_1G17530	Has domain(s) with predicted role in transmembrane transport and integral component of membrane localization	Gln-463-His
278323.g	388130	0.0007103	4	53	88	16	48	I	4794951	AFUA_1G17530	Has domain(s) with predicted role in transmembrane transport and integral component of membrane localization	Gln-463-His
278324.g	388131	0.0007103	-4	41	18	86	60	I	4795046	Intergenic
278324.c	388132	0.0007103	4	60	86	18	41	I	4795046	Intergenic
278325.t	388133	0.0007103	-4	41	17	87	60	I	4795053	Intergenic
278325.c	388134	0.0007103	4	60	87	17	41	I	4795053	Intergenic
278330.c	388143	0.0007103	-4	41	18	86	60	I	4795173	Intergenic
278330.t	388144	0.0007103	4	60	86	18	41	I	4795173	Intergenic
278331.a	388145	0.0007103	-4	41	17	87	60	I	4795257	Intergenic
278331.g	388146	0.0007103	4	60	87	17	41	I	4795257	Intergenic
278333.c	388149	0.0007103	-4	41	17	87	60	I	4795281	Intergenic
278333.a	388150	0.0007103	4	60	87	17	41	I	4795281	Intergenic
278339.t	388159	0.0007103	-4	42	17	87	59	I	4795415	Intergenic
278339.g	388160	0.0007103	4	59	87	17	42	I	4795415	Intergenic
278340.t	388161	0.0007103	-4	41	17	87	60	I	4795540	Intergenic
278340.c	388162	0.0007103	4	60	87	17	41	I	4795540	Intergenic
278342.g	388163	0.0007103	-4	41	17	87	60	I	4795608	Intergenic
278342.t	388164	0.0007103	4	60	87	17	41	I	4795608	Intergenic
278343.t	388165	0.0007103	-4	41	17	87	60	I	4795659	Intergenic
278343.c	388166	0.0007103	4	60	87	17	41	I	4795659	Intergenic
278358.t	388193	0.0007103	-4	44	16	88	57	I	4796501	AFUA_1G17540	Ortholog of A. nidulans FGSC A4 : AN1807, A. oryzae RIB40 : AO090009000305, Neosartorya fischeri NRRL 181 : NFIA_003200, Aspergillus wentii : Aspwe1_0108466 and Aspergillus versicolor : Aspve1_0123605	Ser-9-Phe
278358.c	388194	0.0007103	4	57	88	16	44	I	4796501	AFUA_1G17540	Ortholog of A. nidulans FGSC A4 : AN1807, A. oryzae RIB40 : AO090009000305, Neosartorya fischeri NRRL 181 : NFIA_003200, Aspergillus wentii : Aspwe1_0108466 and Aspergillus versicolor : Aspve1_0123605	Ser-9-Phe
278359.g	388195	0.0007103	-4	43	16	88	58	I	4796625	AFUA_1G17540	Ortholog of A. nidulans FGSC A4 : AN1807, A. oryzae RIB40 : AO090009000305, Neosartorya fischeri NRRL 181 : NFIA_003200, Aspergillus wentii : Aspwe1_0108466 and Aspergillus versicolor : Aspve1_0123605	Gly-50-Gly
278359.t	388196	0.0007103	4	58	88	16	43	I	4796625	AFUA_1G17540	Ortholog of A. nidulans FGSC A4 : AN1807, A. oryzae RIB40 : AO090009000305, Neosartorya fischeri NRRL 181 : NFIA_003200, Aspergillus wentii : Aspwe1_0108466 and Aspergillus versicolor : Aspve1_0123605	Gly-50-Gly
278386.g	388245	0.0007103	-4	41	18	86	60	I	4798922	Intergenic
278386.a	388246	0.0007103	4	60	86	18	41	I	4798922	Intergenic
278404.t	388265	0.0007103	4	63	79	25	38	I	4800278	Intergenic
278404.a	388266	0.0007103	-4	38	25	79	63	I	4800278	Intergenic
278406.c	388269	0.0007103	4	63	79	25	38	I	4800301	Intergenic
278406.t	388270	0.0007103	-4	38	25	79	63	I	4800301	Intergenic
278407.g	388271	0.0007103	4	63	79	25	38	I	4800374	Intergenic
278407.a	388272	0.0007103	-4	38	25	79	63	I	4800374	Intergenic
278410.g	388275	0.0007103	4	63	80	24	38	I	4800617	Intergenic
278410.a	388276	0.0007103	-4	38	24	80	63	I	4800617	Intergenic
278415.g	388285	0.0007103	4	63	78	26	38	I	4800964	Intergenic
278415.a	388286	0.0007103	-4	38	26	78	63	I	4800964	Intergenic
278416.t	388287	0.0007103	4	64	78	26	37	I	4801064	Intergenic
278416.g	388288	0.0007103	-4	37	26	78	64	I	4801064	Intergenic
278417.g	388289	0.0007103	4	64	79	25	37	I	4801088	Intergenic
278417.a	388290	0.0007103	-4	37	25	79	64	I	4801088	Intergenic
278418.t	388291	0.0007103	4	64	79	25	37	I	4801128	Intergenic
278418.c	388292	0.0007103	-4	37	25	79	64	I	4801128	Intergenic
278420.c	388295	0.0007103	4	64	80	24	37	I	4801171	Intergenic
278420.t	388296	0.0007103	-4	37	24	80	64	I	4801171	Intergenic
278423.t	388301	0.0007103	4	63	77	27	38	I	4801284	Intergenic
278423.c	388302	0.0007103	-4	38	27	77	63	I	4801284	Intergenic
278425.g	388305	0.0007103	4	63	77	27	38	I	4801334	Intergenic
278425.c	388306	0.0007103	-4	38	27	77	63	I	4801334	Intergenic
278427.c	388307	0.0007103	4	64	77	27	37	I	4801361	Intergenic
278427.a	388308	0.0007103	-4	37	27	77	64	I	4801361	Intergenic
278429.a	388311	0.0007103	4	63	80	24	38	I	4801464	Intergenic
278429.c	388312	0.0007103	-4	38	24	80	63	I	4801464	Intergenic
278430.c	388313	0.0007103	4	63	80	24	38	I	4801469	Intergenic
278430.t	388314	0.0007103	-4	38	24	80	63	I	4801469	Intergenic
278431.c	388315	0.0007103	4	64	76	28	37	I	4801599	Intergenic
278431.g	388316	0.0007103	-4	37	28	76	64	I	4801599	Intergenic
278432.c	388317	0.0007103	4	63	77	27	38	I	4801606	Intergenic
278432.g	388318	0.0007103	-4	38	27	77	63	I	4801606	Intergenic
278433.t	388319	0.0007103	4	64	78	26	37	I	4801669	Intergenic
278433.c	388320	0.0007103	-4	37	26	78	64	I	4801669	Intergenic
278437.g	388327	0.0007103	4	64	77	27	37	I	4801862	Intergenic
278437.a	388328	0.0007103	-4	37	27	77	64	I	4801862	Intergenic
278441.t	388333	0.0007103	4	63	79	25	38	I	4802089	Intergenic
278441.c	388334	0.0007103	-4	38	25	79	63	I	4802089	Intergenic
278442.g	388335	0.0007103	4	63	79	25	38	I	4802103	Intergenic
278442.t	388336	0.0007103	-4	38	25	79	63	I	4802103	Intergenic
278443.g	388337	0.0007103	4	63	79	25	38	I	4802210	Intergenic
278443.a	388338	0.0007103	-4	38	25	79	63	I	4802210	Intergenic
278445.c	388339	0.0007103	4	63	77	27	38	I	4802389	Intergenic
278445.t	388340	0.0007103	-4	38	27	77	63	I	4802389	Intergenic
278446.a	388341	0.0007103	4	62	77	27	39	I	4802472	Intergenic
278446.c	388342	0.0007103	-4	39	27	77	62	I	4802472	Intergenic
278447.c	388344	0.0007103	-4	38	29	75	63	I	4802480	Intergenic
278448.t	388346	0.0007103	-4	37	30	74	64	I	4802515	Intergenic
278450.a	388348	0.0007103	-4	38	30	74	63	I	4802526	Intergenic
278451.c	388349	0.0007103	4	65	76	28	36	I	4802572	Intergenic
278451.t	388350	0.0007103	-4	36	28	76	65	I	4802572	Intergenic
278452.t	388351	0.0007103	4	65	75	29	36	I	4802591	Intergenic
278452.c	388352	0.0007103	-4	36	29	75	65	I	4802591	Intergenic
278453.a	388353	0.0007103	4	64	76	28	37	I	4802628	Intergenic
278453.g	388354	0.0007103	-4	37	28	76	64	I	4802628	Intergenic
278454.g	388355	0.0007103	4	64	77	27	37	I	4802660	Intergenic
278454.a	388356	0.0007103	-4	37	27	77	64	I	4802660	Intergenic
278455.c	388357	0.0007103	4	64	77	27	37	I	4802663	Intergenic
278455.a	388358	0.0007103	-4	37	27	77	64	I	4802663	Intergenic
278456.t	388359	0.0007103	4	64	78	26	37	I	4802675	Intergenic
278456.a	388360	0.0007103	-4	37	26	78	64	I	4802675	Intergenic
278457.t	388361	0.0007103	4	64	78	26	37	I	4802690	Intergenic
278457.c	388362	0.0007103	-4	37	26	78	64	I	4802690	Intergenic
278458.g	388363	0.0007103	4	64	78	26	37	I	4802712	Intergenic
278458.a	388364	0.0007103	-4	37	26	78	64	I	4802712	Intergenic
278459.a	388365	0.0007103	4	64	78	26	37	I	4802714	Intergenic
278459.g	388366	0.0007103	-4	37	26	78	64	I	4802714	Intergenic
278460.g	388367	0.0007103	4	64	78	26	37	I	4802776	Intergenic
278460.a	388368	0.0007103	-4	37	26	78	64	I	4802776	Intergenic
278461.c	388369	0.0007103	4	63	78	26	38	I	4802799	Intergenic
278461.t	388370	0.0007103	-4	38	26	78	63	I	4802799	Intergenic
278462.c	388371	0.0007103	4	63	78	26	38	I	4802854	Intergenic
278462.g	388372	0.0007103	-4	38	26	78	63	I	4802854	Intergenic
278465.c	388377	0.0007103	4	63	78	26	38	I	4802871	Intergenic
278465.t	388378	0.0007103	-4	38	26	78	63	I	4802871	Intergenic
278466.g	388379	0.0007103	4	62	77	27	39	I	4803063	Intergenic
278466.a	388380	0.0007103	-4	39	27	77	62	I	4803063	Intergenic
278468.c	388383	0.0007103	4	63	77	27	38	I	4803081	Intergenic
278468.a	388384	0.0007103	-4	38	27	77	63	I	4803081	Intergenic
278469.g	388385	0.0007103	4	63	77	27	38	I	4803084	Intergenic
278469.a	388386	0.0007103	-4	38	27	77	63	I	4803084	Intergenic
278470.c	388387	0.0007103	4	63	77	27	38	I	4803125	Intergenic
278470.t	388388	0.0007103	-4	38	27	77	63	I	4803125	Intergenic
278473.t	388391	0.0007103	4	63	79	25	38	I	4803207	Intergenic
278473.g	388392	0.0007103	-4	38	25	79	63	I	4803207	Intergenic
278474.a	388393	0.0007103	4	63	80	24	38	I	4803221	Intergenic
278474.g	388394	0.0007103	-4	38	24	80	63	I	4803221	Intergenic
278475.c	388395	0.0007103	4	63	79	25	38	I	4803237	Intergenic
278475.a	388396	0.0007103	-4	38	25	79	63	I	4803237	Intergenic
278476.t	388397	0.0007103	4	63	79	25	38	I	4803253	Intergenic
278476.c	388398	0.0007103	-4	38	25	79	63	I	4803253	Intergenic
278477.g	388399	0.0007103	4	63	80	24	38	I	4803320	Intergenic
278477.c	388400	0.0007103	-4	38	24	80	63	I	4803320	Intergenic
278478.c	388401	0.0007103	4	63	79	25	38	I	4803329	Intergenic
278478.t	388402	0.0007103	-4	38	25	79	63	I	4803329	Intergenic
278480.a	388405	0.0007103	4	63	79	25	38	I	4803368	Intergenic
278480.g	388406	0.0007103	-4	38	25	79	63	I	4803368	Intergenic
278481.a	388407	0.0007103	4	63	79	25	38	I	4803371	Intergenic
278481.c	388408	0.0007103	-4	38	25	79	63	I	4803371	Intergenic
278482.c	388409	0.0007103	4	63	79	25	38	I	4803439	Intergenic
278482.a	388410	0.0007103	-4	38	25	79	63	I	4803439	Intergenic
278483.g	388411	0.0007103	4	64	77	27	37	I	4803503	Intergenic
278483.a	388412	0.0007103	-4	37	27	77	64	I	4803503	Intergenic
278484.t	388413	0.0007103	4	63	78	26	38	I	4803531	Intergenic
278484.c	388414	0.0007103	-4	38	26	78	63	I	4803531	Intergenic
278485.a	388415	0.0007103	4	63	77	27	38	I	4803575	Intergenic
278485.c	388416	0.0007103	-4	38	27	77	63	I	4803575	Intergenic
278487.c	388419	0.0007103	4	63	80	24	38	I	4803701	Intergenic
278487.a	388420	0.0007103	-4	38	24	80	63	I	4803701	Intergenic
278488.c	388421	0.0007103	4	63	80	24	38	I	4803755	Intergenic
278488.g	388422	0.0007103	-4	38	24	80	63	I	4803755	Intergenic
278490.a	388423	0.0007103	4	63	77	27	38	I	4803982	Intergenic
278490.g	388424	0.0007103	-4	38	27	77	63	I	4803982	Intergenic
278492.c	388425	0.0007103	4	63	77	27	38	I	4804054	Intergenic
278492.g	388426	0.0007103	-4	38	27	77	63	I	4804054	Intergenic
278493.a	388427	0.0007103	4	63	77	27	38	I	4804056	Intergenic
278493.t	388428	0.0007103	-4	38	27	77	63	I	4804056	Intergenic
278494.c	388429	0.0007103	4	62	76	28	39	I	4804139	Intergenic
278494.a	388430	0.0007103	-4	39	28	76	62	I	4804139	Intergenic
278496.g	388431	0.0007103	4	63	77	27	38	I	4804394	Intergenic
278496.a	388432	0.0007103	-4	38	27	77	63	I	4804394	Intergenic
278497.c	388433	0.0007103	4	63	77	27	38	I	4804396	Intergenic
278497.t	388434	0.0007103	-4	38	27	77	63	I	4804396	Intergenic
278498.c	388435	0.0007103	4	63	77	27	38	I	4804426	Intergenic
278498.t	388436	0.0007103	-4	38	27	77	63	I	4804426	Intergenic
278499.a	388437	0.0007103	4	63	76	28	38	I	4804466	Intergenic
278499.g	388438	0.0007103	-4	38	28	76	63	I	4804466	Intergenic
278500.c	388439	0.0007103	4	64	76	28	37	I	4804561	Intergenic
278500.t	388440	0.0007103	-4	37	28	76	64	I	4804561	Intergenic
278502.a	388443	0.0007103	4	63	76	28	38	I	4804588	Intergenic
278502.g	388444	0.0007103	-4	38	28	76	63	I	4804588	Intergenic
278504.g	388447	0.0007103	4	65	77	27	36	I	4804643	Intergenic
278504.t	388448	0.0007103	-4	36	27	77	65	I	4804643	Intergenic
278505.g	388449	0.0007103	4	65	77	27	36	I	4804675	Intergenic
278505.a	388450	0.0007103	-4	36	27	77	65	I	4804675	Intergenic
278506.g	388451	0.0007103	4	65	77	27	36	I	4804691	Intergenic
278506.a	388452	0.0007103	-4	36	27	77	65	I	4804691	Intergenic
278507.t	388453	0.0007103	4	65	77	27	36	I	4804704	Intergenic
278507.c	388454	0.0007103	-4	36	27	77	65	I	4804704	Intergenic
278508.t	388455	0.0007103	4	64	77	27	37	I	4804732	Intergenic
278508.a	388456	0.0007103	-4	37	27	77	64	I	4804732	Intergenic
278509.a	388457	0.0007103	4	65	77	27	36	I	4804800	Intergenic
278509.g	388458	0.0007103	-4	36	27	77	65	I	4804800	Intergenic
278510.t	388459	0.0007103	4	65	78	26	36	I	4804813	Intergenic
278510.c	388460	0.0007103	-4	36	26	78	65	I	4804813	Intergenic
278513.a	388463	0.0007103	4	64	77	27	37	I	4804957	Intergenic
278513.g	388464	0.0007103	-4	37	27	77	64	I	4804957	Intergenic
278514.c	388465	0.0007103	4	64	75	29	37	I	4804993	Intergenic
278514.t	388466	0.0007103	-4	37	29	75	64	I	4804993	Intergenic
278516.a	388469	0.0007103	4	64	76	28	37	I	4805088	Intergenic
278516.g	388470	0.0007103	-4	37	28	76	64	I	4805088	Intergenic
278519.c	388473	0.0007103	4	63	78	26	38	I	4805207	Intergenic
278519.g	388474	0.0007103	-4	38	26	78	63	I	4805207	Intergenic
278520.a	388475	0.0007103	4	63	79	25	38	I	4805272	Intergenic
278520.g	388476	0.0007103	-4	38	25	79	63	I	4805272	Intergenic
278521.t	388477	0.0007103	4	65	78	26	36	I	4805560	Intergenic
278521.c	388478	0.0007103	-4	36	26	78	65	I	4805560	Intergenic
278522.g	388479	0.0007103	4	65	77	27	36	I	4805568	Intergenic
278522.a	388480	0.0007103	-4	36	27	77	65	I	4805568	Intergenic
278524.g	388483	0.0007103	4	64	79	25	37	I	4805632	Intergenic
278524.a	388484	0.0007103	-4	37	25	79	64	I	4805632	Intergenic
278526.g	388487	0.0007103	4	64	77	27	37	I	4805712	Intergenic
278526.a	388488	0.0007103	-4	37	27	77	64	I	4805712	Intergenic
278527.c	388489	0.0007103	4	64	78	26	37	I	4805741	Intergenic
278527.t	388490	0.0007103	-4	37	26	78	64	I	4805741	Intergenic
278528.a	388491	0.0007103	4	64	77	27	37	I	4805747	Intergenic
278528.t	388492	0.0007103	-4	37	27	77	64	I	4805747	Intergenic
278529.a	388493	0.0007103	4	64	76	28	37	I	4805765	Intergenic
278529.g	388494	0.0007103	-4	37	28	76	64	I	4805765	Intergenic
278530.g	388495	0.0007103	4	64	76	28	37	I	4805767	Intergenic
278530.a	388496	0.0007103	-4	37	28	76	64	I	4805767	Intergenic
278531.t	388497	0.0007103	4	63	78	26	38	I	4805776	Intergenic
278531.c	388498	0.0007103	-4	38	26	78	63	I	4805776	Intergenic
278533.c	388500	0.0007103	-4	37	27	77	64	I	4805827	Intergenic
278534.c	388502	0.0007103	-4	37	27	77	64	I	4805835	Intergenic
278535.a	388504	0.0007103	-4	37	28	76	64	I	4805897	Intergenic
278536.a	388505	0.0007103	4	63	76	28	38	I	4805978	Intergenic
278536.c	388506	0.0007103	-4	38	28	76	63	I	4805978	Intergenic
278537.a	388507	0.0007103	4	63	77	27	38	I	4806032	Intergenic
278537.t	388508	0.0007103	-4	38	27	77	63	I	4806032	Intergenic
278538.a	388509	0.0007103	4	63	77	27	38	I	4806033	Intergenic
278538.t	388510	0.0007103	-4	38	27	77	63	I	4806033	Intergenic
278539.t	388511	0.0007103	4	64	78	26	37	I	4806076	Intergenic
278539.c	388512	0.0007103	-4	37	26	78	64	I	4806076	Intergenic
278540.t	388513	0.0007103	4	64	77	27	37	I	4806193	Intergenic
278540.c	388514	0.0007103	-4	37	27	77	64	I	4806193	Intergenic
278541.a	388515	0.0007103	4	64	77	27	37	I	4806195	Intergenic
278541.t	388516	0.0007103	-4	37	27	77	64	I	4806195	Intergenic
278542.g	388517	0.0007103	4	63	76	28	38	I	4806217	Intergenic
278542.a	388518	0.0007103	-4	38	28	76	63	I	4806217	Intergenic
278543.g	388520	0.0007103	-4	38	29	75	63	I	4806263	Intergenic
278546.g	388521	0.0007103	4	65	77	27	36	I	4806363	Intergenic
278546.a	388522	0.0007103	-4	36	27	77	65	I	4806363	Intergenic
278547.a	388523	0.0007103	4	65	78	26	36	I	4806454	Intergenic
278547.g	388524	0.0007103	-4	36	26	78	65	I	4806454	Intergenic
278550.g	388529	0.0007103	4	64	77	27	37	I	4806690	Intergenic
278550.c	388530	0.0007103	-4	37	27	77	64	I	4806690	Intergenic
278551.t	388531	0.0007103	4	64	77	27	37	I	4806696	Intergenic
278551.c	388532	0.0007103	-4	37	27	77	64	I	4806696	Intergenic
278552.a	388533	0.0007103	4	64	77	27	37	I	4806710	Intergenic
278552.g	388534	0.0007103	-4	37	27	77	64	I	4806710	Intergenic
278555.t	388537	0.0007103	4	63	78	26	38	I	4806942	Intergenic
278555.g	388538	0.0007103	-4	38	26	78	63	I	4806942	Intergenic
278556.a	388539	0.0007103	4	63	77	27	38	I	4806975	Intergenic
278556.t	388540	0.0007103	-4	38	27	77	63	I	4806975	Intergenic
278559.c	388547	0.0007103	-4	37	29	75	64	I	4807112	Intergenic
278560.a	388549	0.0007103	-4	37	28	76	64	I	4807152	Intergenic
278561.c	388551	0.0007103	-4	37	28	76	64	I	4807153	Intergenic
278562.t	388553	0.0007103	-4	37	28	76	64	I	4807164	Intergenic
278563.t	388555	0.0007103	-4	37	28	76	64	I	4807167	Intergenic
278564.c	388557	0.0007103	-4	36	28	76	65	I	4807172	Intergenic
278565.t	388558	0.0007103	4	64	78	26	37	I	4807219	Intergenic
278565.a	388559	0.0007103	-4	37	26	78	64	I	4807219	Intergenic
278566.g	388560	0.0007103	4	64	77	27	37	I	4807232	Intergenic
278566.a	388561	0.0007103	-4	37	27	77	64	I	4807232	Intergenic
278570.g	388564	0.0007103	4	65	79	25	36	I	4807355	Intergenic
278570.a	388565	0.0007103	-4	36	25	79	65	I	4807355	Intergenic
278571.t	388566	0.0007103	4	64	78	26	37	I	4807460	Intergenic
278571.c	388567	0.0007103	-4	37	26	78	64	I	4807460	Intergenic
278572.a	388568	0.0007103	4	64	79	25	37	I	4807597	Intergenic
278572.g	388569	0.0007103	-4	37	25	79	64	I	4807597	Intergenic
278573.g	388570	0.0007103	4	64	78	26	37	I	4807664	Intergenic
278573.a	388571	0.0007103	-4	37	26	78	64	I	4807664	Intergenic
278576.t	388574	0.0007103	4	64	76	28	37	I	4807889	Intergenic
278576.c	388575	0.0007103	-4	37	28	76	64	I	4807889	Intergenic
278577.g	388576	0.0007103	4	64	77	27	37	I	4807922	Intergenic
278577.t	388577	0.0007103	-4	37	27	77	64	I	4807922	Intergenic
278579.t	388580	0.0007103	4	64	78	26	37	I	4808207	AFUA_1G17550	Ortholog of Aspergillus fumigatus A1163 : AFUB_016930	Tyr-73-Tyr
278579.c	388581	0.0007103	-4	37	26	78	64	I	4808207	AFUA_1G17550	Ortholog of Aspergillus fumigatus A1163 : AFUB_016930	Tyr-73-Tyr
278583.c	388588	0.0007103	4	65	78	26	36	I	4808489	AFUA_1G17550	Ortholog of Aspergillus fumigatus A1163 : AFUB_016930	Val-167-Val
278583.t	388589	0.0007103	-4	36	26	78	65	I	4808489	AFUA_1G17550	Ortholog of Aspergillus fumigatus A1163 : AFUB_016930	Val-167-Val
278584.g	388590	0.0007103	4	63	78	26	38	I	4808964	AFUA_1G17550	Ortholog of Aspergillus fumigatus A1163 : AFUB_016930	Ala-326-Thr
278584.a	388591	0.0007103	-4	38	26	78	63	I	4808964	AFUA_1G17550	Ortholog of Aspergillus fumigatus A1163 : AFUB_016930	Ala-326-Thr
278585.c	388592	0.0007103	4	63	77	27	38	I	4808993	AFUA_1G17550	Ortholog of Aspergillus fumigatus A1163 : AFUB_016930	Tyr-335-Tyr
278585.t	388593	0.0007103	-4	38	27	77	63	I	4808993	AFUA_1G17550	Ortholog of Aspergillus fumigatus A1163 : AFUB_016930	Tyr-335-Tyr
278587.a	388594	0.0007103	4	63	79	25	38	I	4809247	AFUA_1G17550	Ortholog of Aspergillus fumigatus A1163 : AFUB_016930	Glu-420-Gly
278587.g	388595	0.0007103	-4	38	25	79	63	I	4809247	AFUA_1G17550	Ortholog of Aspergillus fumigatus A1163 : AFUB_016930	Glu-420-Gly
278588.c	388596	0.0007103	4	63	80	24	38	I	4809302	AFUA_1G17550	Ortholog of Aspergillus fumigatus A1163 : AFUB_016930	Cys-438-Cys
278588.t	388597	0.0007103	-4	38	24	80	63	I	4809302	AFUA_1G17550	Ortholog of Aspergillus fumigatus A1163 : AFUB_016930	Cys-438-Cys
278589.t	388598	0.0007103	4	63	77	27	38	I	4809347	AFUA_1G17550	Ortholog of Aspergillus fumigatus A1163 : AFUB_016930	Ala-453-Ala
278589.c	388599	0.0007103	-4	38	27	77	63	I	4809347	AFUA_1G17550	Ortholog of Aspergillus fumigatus A1163 : AFUB_016930	Ala-453-Ala
278590.g	388600	0.0007103	4	63	77	27	38	I	4809420	AFUA_1G17550	Ortholog of Aspergillus fumigatus A1163 : AFUB_016930	Gly-478-Arg
278590.a	388601	0.0007103	-4	38	27	77	63	I	4809420	AFUA_1G17550	Ortholog of Aspergillus fumigatus A1163 : AFUB_016930	Gly-478-Arg
278591.c	388602	0.0007103	4	63	77	27	38	I	4809501	AFUA_1G17550	Ortholog of Aspergillus fumigatus A1163 : AFUB_016930	Pro-505-Thr
278591.a	388603	0.0007103	-4	38	27	77	63	I	4809501	AFUA_1G17550	Ortholog of Aspergillus fumigatus A1163 : AFUB_016930	Pro-505-Thr
278592.t	388604	0.0007103	4	63	78	26	38	I	4809563	AFUA_1G17550	Ortholog of Aspergillus fumigatus A1163 : AFUB_016930	Asp-525-Asp
278592.c	388605	0.0007103	-4	38	26	78	63	I	4809563	AFUA_1G17550	Ortholog of Aspergillus fumigatus A1163 : AFUB_016930	Asp-525-Asp
278593.a	388606	0.0007103	4	64	78	26	37	I	4809614	AFUA_1G17550	Ortholog of Aspergillus fumigatus A1163 : AFUB_016930	Val-542-Val
278593.g	388607	0.0007103	-4	37	26	78	64	I	4809614	AFUA_1G17550	Ortholog of Aspergillus fumigatus A1163 : AFUB_016930	Val-542-Val
278594.g	388608	0.0007103	4	64	76	28	37	I	4809695	AFUA_1G17550	Ortholog of Aspergillus fumigatus A1163 : AFUB_016930	Lys-569-Lys
278594.a	388609	0.0007103	-4	37	28	76	64	I	4809695	AFUA_1G17550	Ortholog of Aspergillus fumigatus A1163 : AFUB_016930	Lys-569-Lys
278597.c	388610	0.0007103	4	62	77	27	39	I	4809896	AFUA_1G17550	Ortholog of Aspergillus fumigatus A1163 : AFUB_016930	Gly-636-Gly
278597.t	388611	0.0007103	-4	39	27	77	62	I	4809896	AFUA_1G17550	Ortholog of Aspergillus fumigatus A1163 : AFUB_016930	Gly-636-Gly
278599.t	388612	0.0007103	4	63	78	26	38	I	4810013	AFUA_1G17550	Ortholog of Aspergillus fumigatus A1163 : AFUB_016930	Ser-675-Ser
278599.c	388613	0.0007103	-4	38	26	78	63	I	4810013	AFUA_1G17550	Ortholog of Aspergillus fumigatus A1163 : AFUB_016930	Ser-675-Ser
278601.c	388616	0.0007103	4	62	76	28	39	I	4810233	AFUA_1G17550	Ortholog of Aspergillus fumigatus A1163 : AFUB_016930	Leu-749-Phe
278601.t	388617	0.0007103	-4	39	28	76	62	I	4810233	AFUA_1G17550	Ortholog of Aspergillus fumigatus A1163 : AFUB_016930	Leu-749-Phe
278605.g	388624	0.0007103	4	62	77	27	39	I	4810572	Intergenic
278605.a	388625	0.0007103	-4	39	27	77	62	I	4810572	Intergenic
278606.t	388626	0.0007103	4	62	77	27	39	I	4810590	Intergenic
278606.a	388627	0.0007103	-4	39	27	77	62	I	4810590	Intergenic
278607.c	388628	0.0007103	4	62	77	27	39	I	4810621	Intergenic
278607.t	388629	0.0007103	-4	39	27	77	62	I	4810621	Intergenic
278608.a	388630	0.0007103	4	63	78	26	38	I	4810762	Intergenic
278608.c	388631	0.0007103	-4	38	26	78	63	I	4810762	Intergenic
278609.t	388632	0.0007103	4	62	78	26	39	I	4810802	Intergenic
278609.c	388633	0.0007103	-4	39	26	78	62	I	4810802	Intergenic
278610.g	388634	0.0007103	4	62	78	26	39	I	4810812	Intergenic
278610.a	388635	0.0007103	-4	39	26	78	62	I	4810812	Intergenic
278612.a	388638	0.0007103	4	63	77	27	38	I	4810874	Intergenic
278612.t	388639	0.0007103	-4	38	27	77	63	I	4810874	Intergenic
278614.c	388643	0.0007103	4	63	79	25	38	I	4810996	Intergenic
278614.t	388644	0.0007103	-4	38	25	79	63	I	4810996	Intergenic
278615.g	388645	0.0007103	4	63	80	24	38	I	4811043	Intergenic
278615.a	388646	0.0007103	-4	38	24	80	63	I	4811043	Intergenic
278616.g	388647	0.0007103	4	64	78	26	37	I	4811181	AFUA_1G17560	Putative GPI anchored protein	Glu-38-Lys
278616.a	388648	0.0007103	-4	37	26	78	64	I	4811181	AFUA_1G17560	Putative GPI anchored protein	Glu-38-Lys
278619.g	388650	0.0007103	-4	39	28	76	62	I	4811352	AFUA_1G17560	Putative GPI anchored protein	Ser-95-Gly
278620.g	388652	0.0007103	-4	39	29	75	62	I	4811355	AFUA_1G17560	Putative GPI anchored protein	Thr-96-Ala
278621.g	388654	0.0007103	-4	39	29	75	62	I	4811399	AFUA_1G17560	Putative GPI anchored protein	Thr-110-Thr
278622.c	388656	0.0007103	-4	39	28	76	62	I	4811464	AFUA_1G17560	Putative GPI anchored protein	Val-132-Ala
278623.c	388658	0.0007103	-4	39	28	76	62	I	4811465	AFUA_1G17560	Putative GPI anchored protein	Val-132-Val
278624.c	388660	0.0007103	-4	38	28	76	63	I	4811510	AFUA_1G17560	Putative GPI anchored protein	Asn-147-Asn
278627.a	388664	0.0007103	-4	38	29	75	63	I	4811576	AFUA_1G17560	Putative GPI anchored protein	Asp-169-Glu
278628.t	388665	0.0007103	4	63	77	27	38	I	4811586	AFUA_1G17560	Putative GPI anchored protein	Ser-173-Ala
278628.g	388666	0.0007103	-4	38	27	77	63	I	4811586	AFUA_1G17560	Putative GPI anchored protein	Ser-173-Ala
278629.g	388667	0.0007103	4	62	77	27	39	I	4811601	AFUA_1G17560	Putative GPI anchored protein	Ala-178-Thr
278629.a	388668	0.0007103	-4	39	27	77	62	I	4811601	AFUA_1G17560	Putative GPI anchored protein	Ala-178-Thr
278630.c	388669	0.0007103	4	62	77	27	39	I	4811602	AFUA_1G17560	Putative GPI anchored protein	Ala-178-Asp
278630.a	388670	0.0007103	-4	39	27	77	62	I	4811602	AFUA_1G17560	Putative GPI anchored protein	Ala-178-Asp
278631.c	388671	0.0007103	4	63	78	26	38	I	4811630	AFUA_1G17560	Putative GPI anchored protein	Ala-187-Ala
278631.t	388672	0.0007103	-4	38	26	78	63	I	4811630	AFUA_1G17560	Putative GPI anchored protein	Ala-187-Ala
278633.g	388675	0.0007103	4	64	77	27	37	I	4811771	AFUA_1G17560	Putative GPI anchored protein	Gln-234-Gln
278633.a	388676	0.0007103	-4	37	27	77	64	I	4811771	AFUA_1G17560	Putative GPI anchored protein	Gln-234-Gln
278635.g	388677	0.0007103	4	64	78	26	37	I	4811853	AFUA_1G17560	Putative GPI anchored protein	Ala-262-Thr
278635.a	388678	0.0007103	-4	37	26	78	64	I	4811853	AFUA_1G17560	Putative GPI anchored protein	Ala-262-Thr
278636.g	388679	0.0007103	4	64	77	27	37	I	4811947	Intergenic
278636.a	388680	0.0007103	-4	37	27	77	64	I	4811947	Intergenic
278639.c	388685	0.0007103	4	64	80	24	37	I	4812099	Intergenic
278639.a	388686	0.0007103	-4	37	24	80	64	I	4812099	Intergenic
278640.a	388687	0.0007103	4	63	79	25	38	I	4812182	Intergenic
278640.g	388688	0.0007103	-4	38	25	79	63	I	4812182	Intergenic
278648.t	388701	0.0007103	4	63	79	25	38	I	4812681	Intergenic
278648.c	388702	0.0007103	-4	38	25	79	63	I	4812681	Intergenic
278649.t	388703	0.0007103	4	63	79	25	38	I	4812697	Intergenic
278649.c	388704	0.0007103	-4	38	25	79	63	I	4812697	Intergenic
278651.c	388706	0.0007103	-4	38	28	76	63	I	4812861	Intergenic
278652.t	388708	0.0007103	4	63	76	28	38	I	4812878	Intergenic
278652.c	388709	0.0007103	-4	38	28	76	63	I	4812878	Intergenic
278653.g	388710	0.0007103	4	63	76	28	38	I	4812879	Intergenic
278653.a	388711	0.0007103	-4	38	28	76	63	I	4812879	Intergenic
278654.g	388712	0.0007103	4	63	77	27	38	I	4812948	Intergenic
278654.t	388713	0.0007103	-4	38	27	77	63	I	4812948	Intergenic
278656.a	388714	0.0007103	4	63	79	25	38	I	4813037	Intergenic
278656.g	388715	0.0007103	-4	38	25	79	63	I	4813037	Intergenic
278657.g	388716	0.0007103	4	63	79	25	38	I	4813041	Intergenic
278657.a	388717	0.0007103	-4	38	25	79	63	I	4813041	Intergenic
278658.g	388718	0.0007103	4	63	78	26	38	I	4813048	Intergenic
278658.a	388719	0.0007103	-4	38	26	78	63	I	4813048	Intergenic
278662.a	388720	0.0007103	4	64	81	23	37	I	4813353	Intergenic
278662.g	388721	0.0007103	-4	37	23	81	64	I	4813353	Intergenic
278663.a	388722	0.0007103	4	63	80	24	38	I	4813391	Intergenic
278663.g	388723	0.0007103	-4	38	24	80	63	I	4813391	Intergenic
278664.c	388724	0.0007103	4	63	80	24	38	I	4813510	Intergenic
278664.t	388725	0.0007103	-4	38	24	80	63	I	4813510	Intergenic
278665.a	388726	0.0007103	4	63	78	26	38	I	4813665	Intergenic
278665.c	388727	0.0007103	-4	38	26	78	63	I	4813665	Intergenic
278669.c	388734	0.0007103	4	63	77	27	38	I	4813732	Intergenic
278669.t	388735	0.0007103	-4	38	27	77	63	I	4813732	Intergenic
278672.a	388738	0.0007103	4	63	79	25	38	I	4813956	Intergenic
278672.g	388739	0.0007103	-4	38	25	79	63	I	4813956	Intergenic
278674.g	388740	0.0007103	4	63	77	27	38	I	4814118	Intergenic
278674.a	388741	0.0007103	-4	38	27	77	63	I	4814118	Intergenic
278675.t	388742	0.0007103	4	63	77	27	38	I	4814125	Intergenic
278675.c	388743	0.0007103	-4	38	27	77	63	I	4814125	Intergenic
278676.g	388744	0.0007103	4	63	77	27	38	I	4814126	Intergenic
278676.a	388745	0.0007103	-4	38	27	77	63	I	4814126	Intergenic
278677.c	388746	0.0007103	4	63	80	24	38	I	4814255	Intergenic
278677.g	388747	0.0007103	-4	38	24	80	63	I	4814255	Intergenic
278678.g	388748	0.0007103	4	64	80	24	37	I	4814334	Intergenic
278678.c	388749	0.0007103	-4	37	24	80	64	I	4814334	Intergenic
278679.a	388750	0.0007103	4	64	78	26	37	I	4814346	Intergenic
278679.g	388751	0.0007103	-4	37	26	78	64	I	4814346	Intergenic
278681.a	388754	0.0007103	4	65	78	26	36	I	4814468	Intergenic
278681.t	388755	0.0007103	-4	36	26	78	65	I	4814468	Intergenic
278684.t	388760	0.0007103	4	63	79	25	38	I	4814603	Intergenic
278684.c	388761	0.0007103	-4	38	25	79	63	I	4814603	Intergenic
278686.c	388762	0.0007103	4	64	78	26	37	I	4814674	Intergenic
278686.g	388763	0.0007103	-4	37	26	78	64	I	4814674	Intergenic
278687.a	388764	0.0007103	4	64	79	25	37	I	4814693	Intergenic
278687.c	388765	0.0007103	-4	37	25	79	64	I	4814693	Intergenic
278688.t	388766	0.0007103	4	64	79	25	37	I	4814694	Intergenic
278688.a	388767	0.0007103	-4	37	25	79	64	I	4814694	Intergenic
278690.c	388770	0.0007103	4	64	79	25	37	I	4814775	Intergenic
278690.t	388771	0.0007103	-4	37	25	79	64	I	4814775	Intergenic
278692.g	388774	0.0007103	4	63	80	24	38	I	4814835	Intergenic
278692.a	388775	0.0007103	-4	38	24	80	63	I	4814835	Intergenic
278693.a	388776	0.0007103	4	64	79	25	37	I	4814841	Intergenic
278693.t	388777	0.0007103	-4	37	25	79	64	I	4814841	Intergenic
278694.c	388778	0.0007103	4	64	77	27	37	I	4814864	Intergenic
278694.t	388779	0.0007103	-4	37	27	77	64	I	4814864	Intergenic
278695.g	388780	0.0007103	4	64	78	26	37	I	4814940	Intergenic
278695.a	388781	0.0007103	-4	37	26	78	64	I	4814940	Intergenic
278697.a	388784	0.0007103	4	63	79	25	38	I	4814982	Intergenic
278697.c	388785	0.0007103	-4	38	25	79	63	I	4814982	Intergenic
278698.g	388786	0.0007103	4	64	79	25	37	I	4815173	Intergenic
278698.a	388787	0.0007103	-4	37	25	79	64	I	4815173	Intergenic
278699.a	388788	0.0007103	4	63	79	25	38	I	4815245	Intergenic
278699.g	388789	0.0007103	-4	38	25	79	63	I	4815245	Intergenic
278700.a	388790	0.0007103	4	63	78	26	38	I	4815279	Intergenic
278700.c	388791	0.0007103	-4	38	26	78	63	I	4815279	Intergenic
278701.t	388792	0.0007103	4	63	78	26	38	I	4815319	Intergenic
278701.g	388793	0.0007103	-4	38	26	78	63	I	4815319	Intergenic
278703.c	388796	0.0007103	4	63	78	26	38	I	4815382	Intergenic
278703.t	388797	0.0007103	-4	38	26	78	63	I	4815382	Intergenic
278705.a	388798	0.0007103	4	63	79	25	38	I	4815542	Intergenic
278705.t	388799	0.0007103	-4	38	25	79	63	I	4815542	Intergenic
278706.g	388800	0.0007103	4	63	79	25	38	I	4815586	Intergenic
278706.a	388801	0.0007103	-4	38	25	79	63	I	4815586	Intergenic
278708.a	388802	0.0007103	4	63	79	25	38	I	4815686	Intergenic
278708.t	388803	0.0007103	-4	38	25	79	63	I	4815686	Intergenic
278709.g	388804	0.0007103	4	63	79	25	38	I	4815694	Intergenic
278709.a	388805	0.0007103	-4	38	25	79	63	I	4815694	Intergenic
278710.t	388806	0.0007103	4	63	79	25	38	I	4815901	Intergenic
278710.a	388807	0.0007103	-4	38	25	79	63	I	4815901	Intergenic
278711.g	388808	0.0007103	4	64	79	25	37	I	4815907	Intergenic
278711.a	388809	0.0007103	-4	37	25	79	64	I	4815907	Intergenic
278712.a	388810	0.0007103	4	63	80	24	38	I	4815923	Intergenic
278712.t	388811	0.0007103	-4	38	24	80	63	I	4815923	Intergenic
278713.a	388812	0.0007103	4	64	79	25	37	I	4815934	Intergenic
278713.g	388813	0.0007103	-4	37	25	79	64	I	4815934	Intergenic
278714.c	388814	0.0007103	4	63	79	25	38	I	4815952	Intergenic
278714.t	388815	0.0007103	-4	38	25	79	63	I	4815952	Intergenic
278715.t	388816	0.0007103	4	62	79	25	39	I	4815981	Intergenic
278715.c	388817	0.0007103	-4	39	25	79	62	I	4815981	Intergenic
278716.g	388818	0.0007103	4	62	79	25	39	I	4815991	Intergenic
278716.c	388819	0.0007103	-4	39	25	79	62	I	4815991	Intergenic
278717.t	388820	0.0007103	4	62	80	24	39	I	4816131	Intergenic
278717.c	388821	0.0007103	-4	39	24	80	62	I	4816131	Intergenic
278718.t	388822	0.0007103	4	63	80	24	38	I	4816152	Intergenic
278718.a	388823	0.0007103	-4	38	24	80	63	I	4816152	Intergenic
278719.a	388824	0.0007103	4	63	80	24	38	I	4816153	Intergenic
278719.t	388825	0.0007103	-4	38	24	80	63	I	4816153	Intergenic
278720.t	388826	0.0007103	4	63	80	24	38	I	4816161	Intergenic
278720.c	388827	0.0007103	-4	38	24	80	63	I	4816161	Intergenic
278721.t	388828	0.0007103	4	63	79	25	38	I	4816206	Intergenic
278721.c	388829	0.0007103	-4	38	25	79	63	I	4816206	Intergenic
278722.t	388830	0.0007103	4	63	80	24	38	I	4816306	Intergenic
278722.c	388831	0.0007103	-4	38	24	80	63	I	4816306	Intergenic
278723.a	388832	0.0007103	4	63	80	24	38	I	4816340	Intergenic
278723.g	388833	0.0007103	-4	38	24	80	63	I	4816340	Intergenic
278724.t	388834	0.0007103	4	63	79	25	38	I	4816457	Intergenic
278724.g	388835	0.0007103	-4	38	25	79	63	I	4816457	Intergenic
278726.a	388836	0.0007103	4	64	79	25	37	I	4816716	Intergenic
278726.c	388837	0.0007103	-4	37	25	79	64	I	4816716	Intergenic
278727.c	388838	0.0007103	4	64	79	25	37	I	4816800	Intergenic
278727.t	388839	0.0007103	-4	37	25	79	64	I	4816800	Intergenic
278728.g	388840	0.0007103	4	63	79	25	38	I	4816811	Intergenic
278728.a	388841	0.0007103	-4	38	25	79	63	I	4816811	Intergenic
278729.a	388842	0.0007103	4	64	78	26	37	I	4816884	Intergenic
278729.g	388843	0.0007103	-4	37	26	78	64	I	4816884	Intergenic
278730.g	388844	0.0007103	4	64	80	24	37	I	4816998	Intergenic
278730.a	388845	0.0007103	-4	37	24	80	64	I	4816998	Intergenic
278731.a	388846	0.0007103	4	64	79	25	37	I	4817012	Intergenic
278731.g	388847	0.0007103	-4	37	25	79	64	I	4817012	Intergenic
278732.c	388848	0.0007103	4	64	79	25	37	I	4817018	Intergenic
278732.a	388849	0.0007103	-4	37	25	79	64	I	4817018	Intergenic
278733.g	388850	0.0007103	4	64	79	25	37	I	4817065	Intergenic
278733.c	388851	0.0007103	-4	37	25	79	64	I	4817065	Intergenic
278734.t	388852	0.0007103	4	64	79	25	37	I	4817119	AFUA_1G17570	Has domain(s) with predicted transporter activity, role in transmembrane transport and membrane localization	Ser-692-Ser
278734.c	388853	0.0007103	-4	37	25	79	64	I	4817119	AFUA_1G17570	Has domain(s) with predicted transporter activity, role in transmembrane transport and membrane localization	Ser-692-Ser
278739.c	388860	0.0007103	4	62	79	25	39	I	4817478	AFUA_1G17570	Has domain(s) with predicted transporter activity, role in transmembrane transport and membrane localization	Met-588-Ile
278739.g	388861	0.0007103	-4	39	25	79	62	I	4817478	AFUA_1G17570	Has domain(s) with predicted transporter activity, role in transmembrane transport and membrane localization	Met-588-Ile
278745.t	388870	0.0007103	4	63	80	24	38	I	4817865	AFUA_1G17570	Has domain(s) with predicted transporter activity, role in transmembrane transport and membrane localization	Intron
278745.c	388871	0.0007103	-4	38	24	80	63	I	4817865	AFUA_1G17570	Has domain(s) with predicted transporter activity, role in transmembrane transport and membrane localization	Intron
278751.g	388878	0.0007103	4	62	79	25	39	I	4818215	AFUA_1G17570	Has domain(s) with predicted transporter activity, role in transmembrane transport and membrane localization	Intron
278751.c	388879	0.0007103	-4	39	25	79	62	I	4818215	AFUA_1G17570	Has domain(s) with predicted transporter activity, role in transmembrane transport and membrane localization	Intron
279913.a	390730	0.0007103	-4	28	22	82	73	I	4870169	Intergenic
279913.g	390731	0.0007103	4	73	82	22	28	I	4870169	Intergenic
280021.a	390814	0.0007103	-4	87	24	80	14	I	4871161	Intergenic
280021.g	390815	0.0007103	4	14	80	24	87	I	4871161	Intergenic
280114.c	391001	0.0007103	-4	28	41	63	73	I	4871724	Intergenic
280123.t	391017	0.0007103	4	77	64	40	24	I	4871922	Intergenic
280123.c	391018	0.0007103	-4	24	40	64	77	I	4871922	Intergenic
280124.a	391019	0.0007103	4	77	65	39	24	I	4871928	Intergenic
280124.g	391020	0.0007103	-4	24	39	65	77	I	4871928	Intergenic
280125.g	391022	0.0007103	-4	26	38	66	75	I	4871933	Intergenic
280244.t	391242	0.0007103	-4	15	34	70	86	I	4874015	Intergenic
280244.c	391243	0.0007103	4	86	70	34	15	I	4874015	Intergenic
280246.t	391246	0.0007103	-4	15	34	70	86	I	4874021	Intergenic
280246.c	391247	0.0007103	4	86	70	34	15	I	4874021	Intergenic
280252.c	391258	0.000118256	-5	16	36	68	85	I	4874061	Intergenic
280252.t	391259	0.0007103	4	85	68	36	16	I	4874061	Intergenic
280336.c	391401	0.0007103	-4	27	44	60	74	I	4874673	Intergenic
280337.c	391403	0.0007103	-4	27	44	60	74	I	4874674	Intergenic
280427.g	391557	0.0007103	-4	27	39	65	74	I	4883254	Intergenic
280427.a	391558	0.0007103	4	74	65	39	27	I	4883254	Intergenic
280546.t	391773	0.0007103	-4	77	8	96	24	I	4883897	Intergenic
280546.c	391774	0.0007103	4	24	96	8	77	I	4883897	Intergenic
281023.c	392674	0.000118256	-5	15	60	44	86	I	4887983	Intergenic
281023.t	392673	0.0007103	4	86	44	60	15	I	4887983	Intergenic
208290.c	294573	0.000118256	-5	54	16	88	47	II	85081	AFUA_2G00410	Has domain(s) with predicted carbon-nitrogen ligase activity, with glutamine as amido-N-donor activity	Pro-164-Pro
208290.a	294574	0.000118256	5	47	88	16	54	II	85081	AFUA_2G00410	Has domain(s) with predicted carbon-nitrogen ligase activity, with glutamine as amido-N-donor activity	Pro-164-Pro
208500.a	294889	0.0007103	4	88	46	58	13	II	106126	Intergenic
208500.t	294890	0.0007103	-4	13	58	46	88	II	106126	Intergenic
210301.t	297425	0.0007103	-4	86	0	104	15	II	328426	Intergenic
210301.c	297426	0.0007103	4	15	104	0	86	II	328426	Intergenic
210302.c	297427	0.0007103	-4	86	0	104	15	II	328427	Intergenic
210302.t	297428	0.0007103	4	15	104	0	86	II	328427	Intergenic
211093.a	298303	0.0007103	-4	48	15	89	53	II	438837	AFUA_2G01770	Has domain(s) with predicted flavin adenine dinucleotide binding, oxidoreductase activity, acting on CH-OH group of donors activity and role in oxidation-reduction process	Ile-91-Val
211093.g	298304	0.0007103	4	53	89	15	48	II	438837	AFUA_2G01770	Has domain(s) with predicted flavin adenine dinucleotide binding, oxidoreductase activity, acting on CH-OH group of donors activity and role in oxidation-reduction process	Ile-91-Val
211098.g	298311	0.0007103	-4	48	15	89	53	II	439270	AFUA_2G01770	Has domain(s) with predicted flavin adenine dinucleotide binding, oxidoreductase activity, acting on CH-OH group of donors activity and role in oxidation-reduction process	Cys-235-Tyr
211098.a	298312	0.0007103	4	53	89	15	48	II	439270	AFUA_2G01770	Has domain(s) with predicted flavin adenine dinucleotide binding, oxidoreductase activity, acting on CH-OH group of donors activity and role in oxidation-reduction process	Cys-235-Tyr
211417.t	298806	0.0007103	4	45	87	17	56	II	489438	AFUA_2G01960	Has domain(s) with predicted prenyltransferase activity and integral component of membrane localization	D14N
211418.c	298807	0.0007103	-4	56	17	87	45	II	489524	Intergenic
211418.a	298808	0.0007103	4	45	87	17	56	II	489524	Intergenic
211422.a	298815	0.0007103	-4	56	17	87	45	II	489625	Intergenic
211422.g	298816	0.0007103	4	45	87	17	56	II	489625	Intergenic
211423.a	298817	0.0007103	-4	56	17	87	45	II	489642	Intergenic
211423.c	298818	0.0007103	4	45	87	17	56	II	489642	Intergenic
211425.a	298821	0.0007103	-4	56	17	87	45	II	489707	Intergenic
211425.t	298822	0.0007103	4	45	87	17	56	II	489707	Intergenic
211426.t	298823	0.0007103	-4	56	17	87	45	II	489716	Intergenic
211426.c	298824	0.0007103	4	45	87	17	56	II	489716	Intergenic
211427.c	298825	0.0007103	-4	56	17	87	45	II	489732	Intergenic
211427.t	298826	0.0007103	4	45	87	17	56	II	489732	Intergenic
211428.g	298827	0.0007103	-4	56	17	87	45	II	489887	Intergenic
211428.a	298828	0.0007103	4	45	87	17	56	II	489887	Intergenic
211429.a	298829	0.0007103	-4	56	17	87	45	II	489950	Intergenic
211429.g	298830	0.0007103	4	45	87	17	56	II	489950	Intergenic
211577.t	299075	0.0007103	-4	39	26	78	62	II	505452	Intergenic
211577.a	299076	0.0007103	4	62	78	26	39	II	505452	Intergenic
211580.c	299077	0.0007103	-4	39	26	78	62	II	505852	Intergenic
211580.g	299078	0.0007103	4	62	78	26	39	II	505852	Intergenic
211582.c	299081	0.0007103	-4	39	26	78	62	II	505951	Intergenic
211582.g	299082	0.0007103	4	62	78	26	39	II	505951	Intergenic
211584.t	299085	0.0007103	-4	39	26	78	62	II	506032	Intergenic
211584.c	299086	0.0007103	4	62	78	26	39	II	506032	Intergenic
211586.a	299090	0.0007103	4	49	85	19	52	II	506074	AFUA_2G02040	Has domain(s) with predicted role in transmembrane transport and integral component of membrane localization	Intron
212763.a	300658	0.000118256	5	72	49	55	29	II	738212	Intergenic
212763.g	300659	0.000118256	-5	29	55	49	72	II	738212	Intergenic
217447.c	306459	0.000118256	-5	17	67	37	84	II	1444449	AFUA_2G05190	Has domain(s) with predicted substrate-specific transmembrane transporter activity, transmembrane transporter activity, role in transmembrane transport and integral component of membrane, membrane localization	Ala-178-Pro
217447.g	306460	0.000118256	5	84	37	67	17	II	1444449	AFUA_2G05190	Has domain(s) with predicted substrate-specific transmembrane transporter activity, transmembrane transporter activity, role in transmembrane transport and integral component of membrane, membrane localization	Ala-178-Pro
217627.a	306693	0.0007103	-4	37	59	45	64	II	1472613	Intergenic
217627.g	306694	0.0007103	4	64	45	59	37	II	1472613	Intergenic
217652.c	306727	0.0007103	4	79	26	78	22	II	1478551	Intergenic
217652.a	306728	0.0007103	-4	22	78	26	79	II	1478551	Intergenic
218482.c	307889	0.0007103	-4	14	74	30	87	II	1650770	AFUA_2G05860	Putative golgi apparatus Ca2+/Mn2+ P-type ATPase	Leu-855-Leu
218987.c	308589	0.0007103	-4	42	23	81	59	II	1751620	Intergenic
218987.g	308590	0.0007103	4	59	81	23	42	II	1751620	Intergenic
219110.a	308791	0.0007103	-4	78	11	93	23	II	1767711	Intergenic
219110.g	308792	0.0007103	4	23	93	11	78	II	1767711	Intergenic
219114.c	308800	0.0007103	-4	31	65	39	70	II	1767747	Intergenic
219114.t	308801	0.0007103	4	70	39	65	31	II	1767747	Intergenic
219123.g	308818	0.0007103	-4	71	26	78	30	II	1767820	Intergenic
219123.a	308819	0.0007103	4	30	78	26	71	II	1767820	Intergenic
219248.t	308994	0.000118256	-5	42	48	56	59	II	1768777	Intergenic
219248.c	308995	0.000118256	5	59	56	48	42	II	1768777	Intergenic
219379.c	309181	0.000118256	5	75	43	61	26	II	1778942	Intergenic
219379.t	309182	0.000118256	-5	26	61	43	75	II	1778942	Intergenic
220077.g	310202	2.08e-05	-6	41	28	76	60	II	1896715	Intergenic
220077.a	310201	0.000118256	5	60	76	28	41	II	1896715	Intergenic
220089.a	310219	0.0007103	4	93	7	97	8	II	1896832	Intergenic
220089.g	310220	0.0007103	-4	8	97	7	93	II	1896832	Intergenic
220104.c	310233	0.000118256	5	76	31	73	25	II	1896975	Intergenic
220104.t	310234	0.000118256	-5	25	73	31	76	II	1896975	Intergenic
220164.c	310315	0.0007103	-4	30	46	58	71	II	1897626	Intergenic
220225.t	310401	0.0007103	-4	40	28	76	61	II	1898311	Intergenic
220225.c	310402	0.0007103	4	61	76	28	40	II	1898311	Intergenic
220229.g	310405	0.0007103	-4	40	31	73	61	II	1898425	Intergenic
220229.a	310406	0.0007103	4	61	73	31	40	II	1898425	Intergenic
220264.t	310465	2.08e-05	6	84	42	62	17	II	1898974	Intergenic
220264.c	310466	2.08e-05	-6	17	62	42	84	II	1898974	Intergenic
220390.t	310631	0.0007103	-4	44	24	80	57	II	1902123	Intergenic
220390.c	310632	0.0007103	4	57	80	24	44	II	1902123	Intergenic
220418.t	310657	0.0007103	-4	57	13	91	44	II	1902313	Intergenic
220418.c	310658	0.0007103	4	44	91	13	57	II	1902313	Intergenic
220446.t	310703	0.0007103	-4	41	24	80	60	II	1906922	AFUA_2G07450	Ortholog(s) have endoplasmic reticulum localization	Ile-762-Thr
220446.c	310704	0.0007103	4	60	80	24	41	II	1906922	AFUA_2G07450	Ortholog(s) have endoplasmic reticulum localization	Ile-762-Thr
220448.c	310707	0.0007103	-4	42	24	80	59	II	1907437	AFUA_2G07450	Ortholog(s) have endoplasmic reticulum localization	Leu-934-Ile
220448.a	310708	0.0007103	4	59	80	24	42	II	1907437	AFUA_2G07450	Ortholog(s) have endoplasmic reticulum localization	Leu-934-Ile
220451.c	310711	0.0007103	-4	42	24	80	59	II	1907927	Intergenic
220451.t	310712	0.0007103	4	59	80	24	42	II	1907927	Intergenic
220454.t	310717	0.0007103	-4	42	24	80	59	II	1908897	AFUA_2G07460	Has domain(s) with predicted DNA binding, transcription coactivator activity and role in regulation of transcription, DNA-templated	His-144-His
220454.c	310718	0.0007103	4	59	80	24	42	II	1908897	AFUA_2G07460	Has domain(s) with predicted DNA binding, transcription coactivator activity and role in regulation of transcription, DNA-templated	His-144-His
220461.t	310727	0.0007103	-4	42	23	81	59	II	1910143	Intergenic
220461.a	310728	0.0007103	4	59	81	23	42	II	1910143	Intergenic
220464.a	310731	0.0007103	-4	41	23	81	60	II	1910534	Intergenic
220464.c	310732	0.0007103	4	60	81	23	41	II	1910534	Intergenic
220490.a	310769	0.0007103	-4	48	23	81	53	II	1918761	Intergenic
220490.g	310770	0.0007103	4	53	81	23	48	II	1918761	Intergenic
220502.c	310783	0.0007103	-4	41	24	80	60	II	1920535	AFUA_2G07490	Ortholog of A. nidulans FGSC A4 : AN10737, A. niger CBS 513.88 : An05g00040, Aspergillus wentii : Aspwe1_0175101, Aspergillus sydowii : Aspsy1_0044731 and Aspergillus terreus NIH2624 : ATET_06858	Thr-31-Ser
220502.g	310784	0.0007103	4	60	80	24	41	II	1920535	AFUA_2G07490	Ortholog of A. nidulans FGSC A4 : AN10737, A. niger CBS 513.88 : An05g00040, Aspergillus wentii : Aspwe1_0175101, Aspergillus sydowii : Aspsy1_0044731 and Aspergillus terreus NIH2624 : ATET_06858	Thr-31-Ser
220504.t	310787	0.0007103	-4	41	23	81	60	II	1921010	AFUA_2G07490	Ortholog of A. nidulans FGSC A4 : AN10737, A. niger CBS 513.88 : An05g00040, Aspergillus wentii : Aspwe1_0175101, Aspergillus sydowii : Aspsy1_0044731 and Aspergillus terreus NIH2624 : ATET_06858	His-189-His
220504.c	310788	0.0007103	4	60	81	23	41	II	1921010	AFUA_2G07490	Ortholog of A. nidulans FGSC A4 : AN10737, A. niger CBS 513.88 : An05g00040, Aspergillus wentii : Aspwe1_0175101, Aspergillus sydowii : Aspsy1_0044731 and Aspergillus terreus NIH2624 : ATET_06858	His-189-His
221325.c	311889	0.000118256	-5	82	8	96	19	II	2105180	AFUA_2G08110	Has domain(s) with predicted ATP binding, glucose binding, hexokinase activity, phosphotransferase activity, alcohol group as acceptor activity	Cys-215-Tyr
221325.t	311890	0.000118256	5	19	96	8	82	II	2105180	AFUA_2G08110	Has domain(s) with predicted ATP binding, glucose binding, hexokinase activity, phosphotransferase activity, alcohol group as acceptor activity	Cys-215-Tyr
224709.g	316410	0.0007103	4	27	87	17	74	II	2821881	Intergenic
224709.c	316411	0.0007103	-4	74	17	87	27	II	2821881	Intergenic
224712.t	316416	0.0007103	4	27	87	17	74	II	2822154	Intergenic
224712.c	316417	0.0007103	-4	74	17	87	27	II	2822154	Intergenic
224713.t	316418	0.0007103	4	27	87	17	74	II	2822370	Intergenic
224713.c	316419	0.0007103	-4	74	17	87	27	II	2822370	Intergenic
224741.c	316460	0.0007103	-4	79	11	93	22	II	2830024	AFUA_2G11010	Ortholog(s) have dihydroorotate dehydrogenase activity, orotate reductase (NADH) activity, role in 'de novo' pyrimidine nucleobase biosynthetic process and mitochondrial membrane localization	Asn-216-Asn
224741.t	316461	0.0007103	4	22	93	11	79	II	2830024	AFUA_2G11010	Ortholog(s) have dihydroorotate dehydrogenase activity, orotate reductase (NADH) activity, role in 'de novo' pyrimidine nucleobase biosynthetic process and mitochondrial membrane localization	Asn-216-Asn
224961.t	316810	0.0007103	-4	82	10	94	19	II	2870179	Intergenic
224961.a	316811	0.0007103	4	19	94	10	82	II	2870179	Intergenic
225315.c	317369	0.0007103	4	59	59	45	42	II	2958794	Intergenic
225315.t	317370	0.0007103	-4	42	45	59	59	II	2958794	Intergenic
226550.c	319168	0.0007103	-4	51	19	85	50	II	3231978	Intergenic
226550.t	319169	0.0007103	4	50	85	19	51	II	3231978	Intergenic
226663.g	319339	0.0007103	4	90	45	59	11	II	3256179	Intergenic
226663.a	319340	0.0007103	-4	11	59	45	90	II	3256179	Intergenic
229578.g	323362	0.0007103	4	90	46	58	11	II	3858341	AFUA_2G14690	Ortholog of A. nidulans FGSC A4 : AN7543, A. oryzae RIB40 : AO090026000808, Aspergillus wentii : Aspwe1_0119824 and Aspergillus sydowii : Aspsy1_0045967	Arg-271-Arg
229578.a	323363	0.0007103	-4	11	58	46	90	II	3858341	AFUA_2G14690	Ortholog of A. nidulans FGSC A4 : AN7543, A. oryzae RIB40 : AO090026000808, Aspergillus wentii : Aspwe1_0119824 and Aspergillus sydowii : Aspsy1_0045967	Arg-271-Arg
229583.a	323366	0.0007103	4	90	46	58	11	II	3858923	Intergenic
229583.g	323367	0.0007103	-4	11	58	46	90	II	3858923	Intergenic
229585.c	323368	0.0007103	4	90	46	58	11	II	3859045	Intergenic
229585.t	323369	0.0007103	-4	11	58	46	90	II	3859045	Intergenic
229596.a	323390	0.0007103	4	90	46	58	11	II	3860145	AFUA_2G14700	Ortholog of A. oryzae RIB40 : AO090005001661, Aspergillus glaucus : Aspgl1_0053997, Aspergillus flavus NRRL 3357 : AFL2T_00731 and Neosartorya fischeri NRRL 181 : NFIA_089930	Asn-259-Ser
229596.g	323391	0.0007103	-4	11	58	46	90	II	3860145	AFUA_2G14700	Ortholog of A. oryzae RIB40 : AO090005001661, Aspergillus glaucus : Aspgl1_0053997, Aspergillus flavus NRRL 3357 : AFL2T_00731 and Neosartorya fischeri NRRL 181 : NFIA_089930	Asn-259-Ser
229604.g	323406	0.0007103	4	90	46	58	11	II	3861071	Intergenic
229604.a	323407	0.0007103	-4	11	58	46	90	II	3861071	Intergenic
231307.c	325778	0.0007103	4	87	43	61	14	II	4231012	Intergenic
231307.t	325779	0.0007103	-4	14	61	43	87	II	4231012	Intergenic
234062.g	328055	0.0007103	-4	64	12	92	37	II	4606077	Intergenic
234062.a	328056	0.0007103	4	37	92	12	64	II	4606077	Intergenic
234611.g	328681	0.0007103	4	66	73	31	35	II	4650289	AFUA_2G17410	Ortholog of A. oryzae RIB40 : AO090120000073, Neosartorya fischeri NRRL 181 : NFIA_092810, Aspergillus wentii : Aspwe1_0030859 and Aspergillus versicolor : Aspve1_0080479	S33P
234635.c	328704	0.0007103	-4	48	29	75	53	II	4651671	AFUA_2G17420	NB-ARC domain protein	Val-297-Leu
234635.g	328705	0.0007103	4	53	75	29	48	II	4651671	AFUA_2G17420	NB-ARC domain protein	Val-297-Leu
235568.c	330183	0.000118256	-5	42	13	91	59	II	4724704	Intergenic
235568.t	330184	0.000118256	5	59	91	13	42	II	4724704	Intergenic
235980.a	330752	0.0007103	-4	60	16	88	41	II	4757687	Intergenic
235980.t	330753	0.0007103	4	41	88	16	60	II	4757687	Intergenic
236268.a	331265	0.0007103	-4	46	28	76	55	II	4776138	Intergenic
236268.g	331266	0.0007103	4	55	76	28	46	II	4776138	Intergenic
236582.g	331769	0.0007103	-4	46	50	54	55	II	4803178	Intergenic
236582.a	331770	0.0007103	4	55	54	50	46	II	4803178	Intergenic
236584.c	331771	0.0007103	-4	96	8	96	5	II	4803254	Intergenic
236584.t	331772	0.0007103	4	5	96	8	96	II	4803254	Intergenic
237438.a	332910	0.000118256	5	89	12	92	12	II	4822466	Intergenic
237438.g	332911	0.000118256	-5	12	92	12	89	II	4822466	Intergenic
237707.a	333271	0.0007103	4	82	45	59	19	II	4825629	Intergenic
237707.g	333272	0.0007103	-4	19	59	45	82	II	4825629	Intergenic
237786.t	333370	0.0007103	-4	29	51	53	72	II	4825931	Intergenic
237786.c	333371	0.0007103	4	72	54	50	29	II	4825931	Intergenic
237837.t	333443	0.0007103	4	82	38	66	19	II	4826105	Intergenic
237837.c	333444	0.0007103	-4	19	66	38	82	II	4826105	Intergenic
237989.a	333684	0.0007103	4	101	13	91	0	II	4826751	Intergenic
237989.g	333685	0.0007103	-4	0	91	13	101	II	4826751	Intergenic
238042.g	333772	0.0007103	-4	23	47	57	78	II	4826992	Intergenic
238042.a	333773	0.0007103	4	78	57	47	23	II	4826992	Intergenic
238270.a	334103	0.0007103	4	84	32	72	17	II	4827946	Intergenic
238483.c	334456	0.000118256	-5	24	55	49	77	II	4828721	Intergenic
238483.t	334457	0.0007103	4	77	49	55	24	II	4828721	Intergenic
238485.c	334461	0.0007103	-4	3	70	34	98	II	4828724	Intergenic
238488.c	334464	0.0007103	-4	32	47	57	69	II	4828727	Intergenic
238488.t	334465	0.0007103	4	69	57	47	32	II	4828727	Intergenic
238506.t	334490	0.0007103	-4	24	86	18	77	II	4828774	Intergenic
238506.c	334491	0.0007103	4	77	18	86	24	II	4828774	Intergenic
238668.c	334759	0.0007103	4	88	34	70	13	II	4829167	Intergenic
238668.t	334760	0.0007103	-4	13	70	34	88	II	4829167	Intergenic
238711.a	334823	0.0007103	-4	26	61	43	75	II	4829292	Intergenic
238711.g	334824	0.0007103	4	75	43	61	26	II	4829292	Intergenic
238727.c	334853	0.000118256	-5	15	69	35	86	II	4829331	Intergenic
238727.t	334854	0.000118256	5	86	35	69	15	II	4829331	Intergenic
238729.t	334858	0.0007103	4	84	40	64	17	II	4829335	Intergenic
238729.c	334859	0.0007103	-4	17	64	40	84	II	4829335	Intergenic
238735.g	334870	0.0007103	-4	18	68	36	83	II	4829352	Intergenic
238735.a	334871	0.0007103	4	83	36	68	18	II	4829352	Intergenic
238743.c	334883	0.0007103	-4	26	50	54	75	II	4829374	Intergenic
238743.t	334884	0.0007103	4	75	54	50	26	II	4829374	Intergenic
238745.c	334887	0.0007103	-4	25	50	54	76	II	4829378	Intergenic
238745.t	334888	0.0007103	4	76	54	50	25	II	4829378	Intergenic
238759.c	334907	0.000118256	-5	21	55	49	80	II	4829422	Intergenic
238759.t	334908	0.000118256	5	80	49	55	21	II	4829422	Intergenic
159076.g	222991	0.0007103	-4	45	23	81	56	III	122119	Intergenic
159076.a	222992	0.0007103	4	56	81	23	45	III	122119	Intergenic
159159.g	223121	0.000118256	-5	37	26	78	64	III	129535	Intergenic
159159.c	223122	0.000118256	5	64	78	26	37	III	129535	Intergenic
159161.c	223125	0.000118256	-5	37	26	78	64	III	129558	Intergenic
159161.t	223126	0.000118256	5	64	78	26	37	III	129558	Intergenic
159162.g	223127	0.000118256	-5	37	26	78	64	III	129650	Intergenic
159162.a	223128	0.000118256	5	64	78	26	37	III	129650	Intergenic
159163.c	223129	0.000118256	-5	37	27	77	64	III	129659	Intergenic
159163.t	223130	0.000118256	5	64	77	27	37	III	129659	Intergenic
159164.c	223131	0.000118256	-5	37	25	79	64	III	129681	Intergenic
159164.t	223132	0.000118256	5	64	79	25	37	III	129681	Intergenic
159166.t	223135	0.000118256	-5	37	27	77	64	III	129754	Intergenic
159166.c	223136	0.0007103	4	64	77	27	37	III	129754	Intergenic
159171.c	223141	0.000118256	-5	37	25	79	64	III	130109	Intergenic
159171.t	223142	0.000118256	5	64	79	25	37	III	130109	Intergenic
159172.g	223143	0.000118256	-5	37	25	79	64	III	130111	Intergenic
159172.t	223144	0.000118256	5	64	79	25	37	III	130111	Intergenic
159173.a	223145	0.000118256	-5	37	25	79	64	III	130142	Intergenic
159173.g	223146	0.000118256	5	64	79	25	37	III	130142	Intergenic
159174.a	223147	0.000118256	-5	37	25	79	64	III	130337	Intergenic
159174.c	223148	0.000118256	5	64	79	25	37	III	130337	Intergenic
159176.a	223151	0.000118256	-5	37	23	81	64	III	130446	Intergenic
159176.g	223152	0.000118256	5	64	81	23	37	III	130446	Intergenic
159181.a	223159	0.000118256	-5	37	25	79	64	III	130856	Intergenic
159181.g	223160	0.000118256	5	64	79	25	37	III	130856	Intergenic
159182.t	223161	0.000118256	-5	37	26	78	64	III	130957	Intergenic
159182.g	223162	0.000118256	5	64	78	26	37	III	130957	Intergenic
159185.c	223167	0.000118256	-5	37	28	76	64	III	131102	Intergenic
159185.t	223168	0.000118256	5	64	76	28	37	III	131102	Intergenic
159186.a	223169	0.000118256	-5	37	28	76	64	III	131195	Intergenic
159186.g	223170	0.000118256	5	64	76	28	37	III	131195	Intergenic
159187.t	223171	0.000118256	-5	37	28	76	64	III	131198	Intergenic
159187.c	223172	0.000118256	5	64	76	28	37	III	131198	Intergenic
159188.t	223173	0.000118256	-5	37	28	76	64	III	131217	Intergenic
159188.a	223174	0.000118256	5	64	76	28	37	III	131217	Intergenic
159189.t	223175	0.000118256	-5	37	28	76	64	III	131220	Intergenic
159189.g	223176	0.000118256	5	64	76	28	37	III	131220	Intergenic
159191.g	223179	0.000118256	-5	37	25	79	64	III	131394	Intergenic
159191.a	223180	0.000118256	5	64	79	25	37	III	131394	Intergenic
159192.a	223181	0.0007103	-4	36	30	74	65	III	131465	AFUA_3G00600	Ortholog of Aspergillus fumigatus A1163 : AFUB_047840	Arg-11-Arg
159192.c	223182	0.0007103	4	65	74	30	36	III	131465	AFUA_3G00600	Ortholog of Aspergillus fumigatus A1163 : AFUB_047840	Arg-11-Arg
159194.c	223185	0.0007103	-4	36	29	75	65	III	131505	AFUA_3G00600	Ortholog of Aspergillus fumigatus A1163 : AFUB_047840	Cys-24-Ser
159194.g	223186	0.0007103	4	65	75	29	36	III	131505	AFUA_3G00600	Ortholog of Aspergillus fumigatus A1163 : AFUB_047840	Cys-24-Ser
159202.a	223198	0.0007103	-4	36	31	73	65	III	131912	AFUA_3G00600	Ortholog of Aspergillus fumigatus A1163 : AFUB_047840	Thr-136-Thr
159203.a	223199	0.000118256	-5	37	28	76	64	III	131954	AFUA_3G00600	Ortholog of Aspergillus fumigatus A1163 : AFUB_047840	Thr-150-Thr
159203.c	223200	0.000118256	5	64	76	28	37	III	131954	AFUA_3G00600	Ortholog of Aspergillus fumigatus A1163 : AFUB_047840	Thr-150-Thr
159204.c	223201	0.000118256	-5	37	26	78	64	III	132007	AFUA_3G00600	Ortholog of Aspergillus fumigatus A1163 : AFUB_047840	Intron
159204.t	223202	0.000118256	5	64	78	26	37	III	132007	AFUA_3G00600	Ortholog of Aspergillus fumigatus A1163 : AFUB_047840	Intron
159205.a	223203	0.000118256	-5	37	25	79	64	III	132123	AFUA_3G00600	Ortholog of Aspergillus fumigatus A1163 : AFUB_047840	Gly-178-Asp
159205.g	223204	0.000118256	5	64	79	25	37	III	132123	AFUA_3G00600	Ortholog of Aspergillus fumigatus A1163 : AFUB_047840	Gly-178-Asp
159206.t	223205	0.000118256	-5	37	26	78	64	III	132224	AFUA_3G00600	Ortholog of Aspergillus fumigatus A1163 : AFUB_047840	Intron
159206.g	223206	0.000118256	5	64	78	26	37	III	132224	AFUA_3G00600	Ortholog of Aspergillus fumigatus A1163 : AFUB_047840	Intron
159210.a	223212	0.0007103	-4	36	33	71	65	III	132731	AFUA_3G00600	Ortholog of Aspergillus fumigatus A1163 : AFUB_047840	Pro-324-Pro
159211.g	223213	0.000118256	-5	37	26	78	64	III	132747	AFUA_3G00600	Ortholog of Aspergillus fumigatus A1163 : AFUB_047840	Lys-330-Glu
159211.a	223214	0.000118256	5	64	78	26	37	III	132747	AFUA_3G00600	Ortholog of Aspergillus fumigatus A1163 : AFUB_047840	Lys-330-Glu
159886.c	224247	0.0007103	4	23	85	19	78	III	193537	AFUA_3G00840	FAD-dependant oxygenase	Leu-22-Trp
159886.a	224248	0.0007103	-4	78	19	85	23	III	193537	AFUA_3G00840	FAD-dependant oxygenase	Leu-22-Trp
159888.c	224251	0.0007103	4	23	88	16	78	III	193697	Intergenic
159888.a	224252	0.0007103	-4	78	16	88	23	III	193697	Intergenic
159889.g	224253	0.0007103	4	23	88	16	78	III	193758	Intergenic
159889.c	224254	0.0007103	-4	78	16	88	23	III	193758	Intergenic
159963.g	224381	0.0007103	-4	77	1	103	24	III	198489	Intergenic
159963.a	224382	0.0007103	4	24	103	1	77	III	198489	Intergenic
159998.t	224438	0.000118256	-5	40	14	90	61	III	200962	Intergenic
159998.a	224439	0.000118256	5	61	90	14	40	III	200962	Intergenic
159999.g	224440	0.000118256	-5	40	14	90	61	III	201159	Intergenic
159999.t	224441	0.000118256	5	61	90	14	40	III	201159	Intergenic
160001.a	224444	0.000118256	-5	36	17	87	65	III	201701	AFUA_3G00880	Putative adhesin protein	Ile-36-Val
160001.g	224445	0.000118256	5	65	87	17	36	III	201701	AFUA_3G00880	Putative adhesin protein	Ile-36-Val
160002.g	224446	0.000118256	-5	36	17	87	65	III	201715	AFUA_3G00880	Putative adhesin protein	Ser-40-Ser
160002.a	224447	0.000118256	5	65	87	17	36	III	201715	AFUA_3G00880	Putative adhesin protein	Ser-40-Ser
160003.t	224448	0.000118256	-5	36	17	87	65	III	201755	AFUA_3G00880	Putative adhesin protein	Intron
160003.c	224449	0.000118256	5	65	87	17	36	III	201755	AFUA_3G00880	Putative adhesin protein	Intron
160005.t	224452	0.000118256	-5	45	16	88	56	III	202202	AFUA_3G00880	Putative adhesin protein	Ser-168-Ser
160005.c	224453	0.000118256	5	56	88	16	45	III	202202	AFUA_3G00880	Putative adhesin protein	Ser-168-Ser
160006.t	224454	0.000118256	-5	36	17	87	65	III	202223	AFUA_3G00880	Putative adhesin protein	Intron
160006.c	224455	0.000118256	5	65	87	17	36	III	202223	AFUA_3G00880	Putative adhesin protein	Intron
160008.g	224456	0.000118256	-5	36	17	87	65	III	202259	AFUA_3G00880	Putative adhesin protein	Intron
160008.c	224457	0.000118256	5	65	87	17	36	III	202259	AFUA_3G00880	Putative adhesin protein	Intron
160010.c	224460	0.0007103	-4	39	17	87	62	III	202531	Intergenic
160010.t	224461	0.0007103	4	62	87	17	39	III	202531	Intergenic
160011.t	224462	0.0007103	-4	39	17	87	62	III	202628	Intergenic
160011.c	224463	0.0007103	4	62	87	17	39	III	202628	Intergenic
160012.t	224464	0.0007103	-4	39	17	87	62	III	202654	Intergenic
160012.c	224465	0.0007103	4	62	87	17	39	III	202654	Intergenic
160013.a	224466	0.0007103	-4	43	14	90	58	III	202735	Intergenic
160013.g	224467	0.0007103	4	58	90	14	43	III	202735	Intergenic
160014.c	224468	0.0007103	-4	39	17	87	62	III	202949	Intergenic
160014.t	224469	0.0007103	4	62	87	17	39	III	202949	Intergenic
160017.t	224472	0.0007103	-4	38	18	86	63	III	203176	Intergenic
160017.c	224473	0.0007103	4	63	86	18	38	III	203176	Intergenic
160032.a	224486	0.0007103	-4	35	14	90	66	III	207255	Intergenic
160032.g	224487	0.0007103	4	66	90	14	35	III	207255	Intergenic
160071.t	224542	0.0007103	-4	41	14	90	60	III	216871	AFUA_3G00910	Putative alpha(1-3) glucan synthase	Ser-2193-Ser
160071.c	224543	0.0007103	4	60	90	14	41	III	216871	AFUA_3G00910	Putative alpha(1-3) glucan synthase	Ser-2193-Ser
160190.a	224720	0.0007103	-4	19	57	47	82	III	231120	AFUA_3G00980	Has domain(s) with predicted role in transmembrane transport and integral component of membrane localization	Leu-20-Pro
160190.g	224721	0.0007103	4	82	47	57	19	III	231120	AFUA_3G00980	Has domain(s) with predicted role in transmembrane transport and integral component of membrane localization	Leu-20-Pro
160942.c	225597	0.0007103	-4	54	7	97	47	III	338372	AFUA_3G01370	Has domain(s) with predicted role in transmembrane transport and integral component of membrane localization	Ala-248-Ala
160942.t	225598	0.0007103	4	47	97	7	54	III	338372	AFUA_3G01370	Has domain(s) with predicted role in transmembrane transport and integral component of membrane localization	Ala-248-Ala
160957.c	225615	0.0007103	-4	52	8	96	49	III	340501	AFUA_8G01370	Ortholog of Aspergillus fumigatus A1163 : AFUB_085240	Tyr-80-Tyr
160957.t	225616	0.0007103	4	49	96	8	52	III	340501	AFUA_8G01370	Ortholog of Aspergillus fumigatus A1163 : AFUB_085240	Tyr-80-Tyr
160992.c	225659	0.0007103	-4	52	8	96	49	III	342729	Intergenic
160992.g	225660	0.0007103	4	49	96	8	52	III	342729	Intergenic
161006.c	225669	0.0007103	-4	54	7	97	47	III	343604	Intergenic
161006.t	225670	0.0007103	4	47	97	7	54	III	343604	Intergenic
161007.a	225671	0.0007103	-4	54	7	97	47	III	343650	Intergenic
161007.g	225672	0.0007103	4	47	97	7	54	III	343650	Intergenic
161014.a	225675	0.0007103	-4	52	8	96	49	III	344299	Intergenic
161014.g	225676	0.0007103	4	49	96	8	52	III	344299	Intergenic
161017.t	225679	0.0007103	-4	54	7	97	47	III	344436	Intergenic
161017.a	225680	0.0007103	4	47	97	7	54	III	344436	Intergenic
161018.g	225681	0.0007103	-4	54	7	97	47	III	344587	Intergenic
161018.c	225682	0.0007103	4	47	97	7	54	III	344587	Intergenic
161020.a	225683	0.0007103	-4	54	7	97	47	III	344612	Intergenic
161020.g	225684	0.0007103	4	47	97	7	54	III	344612	Intergenic
161780.g	226710	0.0007103	-4	30	55	49	71	III	412559	AFUA_3G01640	Has domain(s) with predicted RNA polymerase II transcription factor activity, sequence-specific DNA binding, zinc ion binding activity, role in regulation of transcription, DNA-templated and nucleus localization	Pro-424-Pro
161780.a	226711	0.0007103	4	71	49	55	30	III	412559	AFUA_3G01640	Has domain(s) with predicted RNA polymerase II transcription factor activity, sequence-specific DNA binding, zinc ion binding activity, role in regulation of transcription, DNA-templated and nucleus localization	Pro-424-Pro
161971.a	226996	0.0007103	-4	73	27	77	28	III	435377	Intergenic
161971.c	226997	0.0007103	4	28	77	27	73	III	435377	Intergenic
161973.a	227000	0.0007103	-4	74	27	77	27	III	435389	Intergenic
161973.g	227001	0.0007103	4	27	77	27	74	III	435389	Intergenic
162772.t	228295	0.0007103	4	69	47	57	32	III	517605	AFUA_3G02100	Has domain(s) with predicted oxidoreductase activity and role in metabolic process	Intron
162772.a	228296	0.0007103	-4	32	57	47	69	III	517605	AFUA_3G02100	Has domain(s) with predicted oxidoreductase activity and role in metabolic process	Intron
162781.t	228309	0.000118256	-5	30	53	51	71	III	518698	AFUA_3G02100	Has domain(s) with predicted oxidoreductase activity and role in metabolic process	Ile-62-Val
162781.c	228310	0.000118256	5	71	51	53	30	III	518698	AFUA_3G02100	Has domain(s) with predicted oxidoreductase activity and role in metabolic process	Ile-62-Val
162788.t	228323	0.0007103	4	72	48	56	29	III	519175	Intergenic
162788.a	228324	0.0007103	-4	29	56	48	72	III	519175	Intergenic
162792.t	228329	0.0007103	4	72	48	56	29	III	519303	Intergenic
162792.g	228330	0.0007103	-4	29	56	48	72	III	519303	Intergenic
162793.c	228331	0.000118256	-5	29	53	51	72	III	519471	Intergenic
162793.t	228332	0.000118256	5	72	51	53	29	III	519471	Intergenic
162893.c	228496	0.000118256	-5	21	64	40	80	III	527135	AFUA_3G02130	Has domain(s) with predicted oxidoreductase activity, transferase activity, transferring acyl groups other than amino-acyl groups activity and role in oxidation-reduction process	Asn-207-Thr
162893.a	228497	0.000118256	5	80	40	64	21	III	527135	AFUA_3G02130	Has domain(s) with predicted oxidoreductase activity, transferase activity, transferring acyl groups other than amino-acyl groups activity and role in oxidation-reduction process	Asn-207-Thr
162895.g	228500	0.000118256	-5	21	64	40	80	III	527148	AFUA_3G02130	Has domain(s) with predicted oxidoreductase activity, transferase activity, transferring acyl groups other than amino-acyl groups activity and role in oxidation-reduction process	Ala-211-Ala
162895.t	228501	0.000118256	5	80	40	64	21	III	527148	AFUA_3G02130	Has domain(s) with predicted oxidoreductase activity, transferase activity, transferring acyl groups other than amino-acyl groups activity and role in oxidation-reduction process	Ala-211-Ala
162896.c	228502	0.000118256	-5	21	64	40	80	III	527165	AFUA_3G02130	Has domain(s) with predicted oxidoreductase activity, transferase activity, transferring acyl groups other than amino-acyl groups activity and role in oxidation-reduction process	Val-217-Ala
162896.t	228503	0.000118256	5	80	40	64	21	III	527165	AFUA_3G02130	Has domain(s) with predicted oxidoreductase activity, transferase activity, transferring acyl groups other than amino-acyl groups activity and role in oxidation-reduction process	Val-217-Ala
162897.c	228504	0.000118256	-5	21	64	40	80	III	527200	AFUA_3G02130	Has domain(s) with predicted oxidoreductase activity, transferase activity, transferring acyl groups other than amino-acyl groups activity and role in oxidation-reduction process	Ile-229-Leu
162897.a	228505	0.000118256	5	80	40	64	21	III	527200	AFUA_3G02130	Has domain(s) with predicted oxidoreductase activity, transferase activity, transferring acyl groups other than amino-acyl groups activity and role in oxidation-reduction process	Ile-229-Leu
163741.a	229731	0.0007103	-4	40	26	78	61	III	604925	Intergenic
163741.g	229732	0.0007103	4	61	78	26	40	III	604925	Intergenic
163829.a	229837	0.000118256	5	30	93	11	71	III	605650	Intergenic
163829.g	229838	0.000118256	-5	71	11	93	30	III	605650	Intergenic
163893.t	229923	0.0007103	4	90	10	94	11	III	606074	Intergenic
163893.c	229924	0.0007103	-4	11	94	10	90	III	606074	Intergenic
165161.t	231703	0.0007103	-4	47	40	64	54	III	672349	AFUA_3G02650	Has domain(s) with predicted DNA binding, chromatin binding activity	Gln-105-STP
165161.c	231704	0.0007103	4	54	64	40	47	III	672349	AFUA_3G02650	Has domain(s) with predicted DNA binding, chromatin binding activity	Gln-105-STP
165684.g	232522	0.000118256	5	35	80	24	66	III	676606	Intergenic
165684.a	232523	0.000118256	-5	66	24	80	35	III	676606	Intergenic
166068.g	233124	0.0007103	-4	41	59	45	60	III	678858	Intergenic
166068.a	233125	0.0007103	4	60	45	59	41	III	678858	Intergenic
166367.g	233666	0.0007103	-4	33	64	40	68	III	682194	Intergenic
166367.a	233667	0.0007103	4	68	40	64	33	III	682194	Intergenic
166417.g	233756	0.0007103	-4	69	27	77	32	III	682389	Intergenic
166417.a	233757	0.0007103	4	32	77	27	69	III	682389	Intergenic
166420.g	233762	0.0007103	-4	66	26	78	35	III	682403	Intergenic
166420.c	233763	0.0007103	4	35	78	26	66	III	682403	Intergenic
166422.g	233766	0.0007103	-4	38	67	37	63	III	682414	Intergenic
166422.a	233767	0.0007103	4	63	37	67	38	III	682414	Intergenic
166429.g	233780	0.000118256	-5	26	67	37	75	III	682455	Intergenic
166429.a	233781	0.000118256	5	75	37	67	26	III	682455	Intergenic
166434.g	233790	0.000118256	-5	25	67	37	76	III	682477	Intergenic
166434.a	233791	0.000118256	5	76	37	67	25	III	682477	Intergenic
166435.c	233792	0.000118256	-5	62	27	77	39	III	682479	Intergenic
166435.t	233793	0.000118256	5	39	77	27	62	III	682479	Intergenic
166440.c	233802	0.000118256	-5	29	66	38	72	III	682511	Intergenic
166440.t	233803	0.000118256	5	72	38	66	29	III	682511	Intergenic
166488.c	233887	0.0007103	-4	42	56	48	59	III	682772	Intergenic
166488.t	233888	0.0007103	4	59	48	56	42	III	682772	Intergenic
166492.g	233893	0.0007103	-4	63	27	77	38	III	682795	Intergenic
166492.a	233894	0.0007103	4	38	77	27	63	III	682795	Intergenic
167658.g	235744	0.0007103	4	74	64	40	27	III	738930	Intergenic
167658.a	235745	0.0007103	-4	27	40	64	74	III	738930	Intergenic
167868.a	236092	0.0007103	-4	40	30	74	61	III	755075	Intergenic
167868.g	236093	0.0007103	4	61	74	30	40	III	755075	Intergenic
167869.t	236094	0.0007103	-4	40	30	74	61	III	755088	Intergenic
167869.g	236095	0.0007103	4	61	74	30	40	III	755088	Intergenic
167885.a	236126	0.000118256	5	37	70	34	64	III	755979	Intergenic
167885.g	236127	0.000118256	-5	64	34	70	37	III	755979	Intergenic
167920.a	236190	0.0007103	-4	58	14	90	43	III	758532	Intergenic
167920.c	236191	0.0007103	4	43	90	14	58	III	758532	Intergenic
168116.g	236488	0.0007103	-4	22	25	79	79	III	774065	Intergenic
168116.a	236489	0.0007103	4	79	79	25	22	III	774065	Intergenic
168120.c	236494	0.0007103	-4	22	25	79	79	III	775008	Intergenic
168120.t	236495	0.0007103	4	79	79	25	22	III	775008	Intergenic
168455.g	236996	0.0007103	-4	35	22	82	66	III	805990	Intergenic
168455.c	236997	0.0007103	4	66	82	22	35	III	805990	Intergenic
168456.c	236998	0.0007103	-4	35	22	82	66	III	805994	Intergenic
168456.t	236999	0.0007103	4	66	82	22	35	III	805994	Intergenic
168457.g	237000	0.0007103	-4	35	22	82	66	III	806033	Intergenic
168457.a	237001	0.0007103	4	66	82	22	35	III	806033	Intergenic
168459.g	237002	0.0007103	-4	34	22	82	67	III	806136	Intergenic
168459.c	237003	0.0007103	4	67	82	22	34	III	806136	Intergenic
168460.t	237004	0.0007103	-4	34	22	82	67	III	806147	Intergenic
168460.c	237005	0.0007103	4	67	82	22	34	III	806147	Intergenic
168755.t	237342	0.0007103	4	40	89	15	61	III	825577	Intergenic
168757.g	237344	0.0007103	-4	61	14	90	40	III	825624	Intergenic
168757.a	237345	0.0007103	4	40	90	14	61	III	825624	Intergenic
168788.g	237372	0.000118256	-5	60	9	95	41	III	829498	Intergenic
168788.a	237373	0.000118256	5	41	95	9	60	III	829498	Intergenic
168800.g	237386	0.000118256	-5	34	29	75	67	III	836086	Intergenic
168800.a	237387	0.000118256	5	67	75	29	34	III	836086	Intergenic
168941.c	237598	0.0007103	-4	55	17	87	46	III	855830	Intergenic
168941.t	237599	0.0007103	4	46	87	17	55	III	855830	Intergenic
168984.a	237652	0.0007103	4	87	52	52	14	III	861477	Intergenic
168984.g	237653	0.0007103	-4	14	52	52	87	III	861477	Intergenic
169025.a	237698	0.0007103	-4	65	18	86	36	III	865135	AFUA_3G03230	Has domain(s) with predicted sequence-specific DNA binding, transcription factor activity, sequence-specific DNA binding activity and role in regulation of transcription, DNA-templated	Pro-190-Leu
169025.g	237699	0.0007103	4	36	86	18	65	III	865135	AFUA_3G03230	Has domain(s) with predicted sequence-specific DNA binding, transcription factor activity, sequence-specific DNA binding activity and role in regulation of transcription, DNA-templated	Pro-190-Leu
169026.c	237700	0.0007103	-4	63	26	78	38	III	865224	AFUA_3G03230	Has domain(s) with predicted sequence-specific DNA binding, transcription factor activity, sequence-specific DNA binding activity and role in regulation of transcription, DNA-templated	Ser-160-Ser
169026.g	237701	0.0007103	4	38	78	26	63	III	865224	AFUA_3G03230	Has domain(s) with predicted sequence-specific DNA binding, transcription factor activity, sequence-specific DNA binding activity and role in regulation of transcription, DNA-templated	Ser-160-Ser
169093.g	237760	0.0007103	-4	61	14	90	40	III	870852	Intergenic
169093.a	237761	0.0007103	4	40	90	14	61	III	870852	Intergenic
169132.c	237837	0.0007103	-4	58	21	83	43	III	871210	Intergenic
169132.t	237838	0.0007103	4	43	83	21	58	III	871210	Intergenic
169157.a	237883	0.0007103	-4	62	14	90	39	III	871422	Intergenic
169157.c	237884	0.0007103	4	39	90	14	62	III	871422	Intergenic
169174.t	237917	0.000118256	5	92	52	52	9	III	872027	Intergenic
169174.c	237918	0.000118256	-5	9	52	52	92	III	872027	Intergenic
169181.a	237927	0.0007103	-4	75	16	88	26	III	872451	Intergenic
169181.g	237928	0.0007103	4	26	88	16	75	III	872451	Intergenic
169190.c	237935	0.000118256	-5	11	51	53	90	III	872850	Intergenic
169190.t	237936	0.000118256	5	90	53	51	11	III	872850	Intergenic
169194.g	237943	0.000118256	-5	11	51	53	90	III	872953	Intergenic
169194.c	237944	0.000118256	5	90	53	51	11	III	872953	Intergenic
169198.g	237951	0.000118256	-5	11	51	53	90	III	873034	Intergenic
169198.t	237952	0.000118256	5	90	53	51	11	III	873034	Intergenic
169200.t	237953	0.000118256	-5	11	51	53	90	III	873127	Intergenic
169200.c	237954	0.000118256	5	90	53	51	11	III	873127	Intergenic
169211.g	237975	0.000118256	-5	18	36	68	83	III	873578	Intergenic
169211.t	237976	0.000118256	5	83	68	36	18	III	873578	Intergenic
174897.t	246902	0.0007103	-4	59	35	69	42	III	1039588	Intergenic
174897.c	246903	0.0007103	4	42	69	35	59	III	1039588	Intergenic
175559.t	248106	0.0007103	-4	53	42	62	48	III	1042540	Intergenic
175559.c	248107	0.0007103	4	48	62	42	53	III	1042540	Intergenic
181285.c	258337	0.0007103	-4	37	32	72	64	III	1070888	Intergenic
181285.t	258338	0.0007103	4	64	72	32	37	III	1070888	Intergenic
182155.c	259990	0.0007103	-4	67	25	79	34	III	1073998	Intergenic
182155.t	259991	0.0007103	4	34	79	25	67	III	1073998	Intergenic
183402.g	262336	0.0007103	-4	67	15	89	34	III	1078375	Intergenic
183402.a	262337	0.0007103	4	34	89	15	67	III	1078375	Intergenic
184927.a	265102	0.0007103	4	31	87	17	70	III	1086546	Intergenic
184927.g	265103	0.0007103	-4	70	17	87	31	III	1086546	Intergenic
184932.a	265112	0.0007103	4	31	83	21	70	III	1086567	Intergenic
184932.g	265113	0.0007103	-4	70	21	83	31	III	1086567	Intergenic
186002.g	266267	0.0007103	4	91	32	72	10	III	1182612	Intergenic
186002.t	266268	0.0007103	-4	10	72	32	91	III	1182612	Intergenic
186708.g	267285	0.0007103	4	64	37	67	37	III	1281548	Intergenic
186708.a	267286	0.0007103	-4	37	67	37	64	III	1281548	Intergenic
186709.g	267287	0.000118256	5	66	41	63	35	III	1281552	Intergenic
186709.a	267288	0.000118256	-5	35	63	41	66	III	1281552	Intergenic
188408.t	269956	0.0007103	4	20	93	11	81	III	1495694	Intergenic
188408.c	269957	0.0007103	-4	81	11	93	20	III	1495694	Intergenic
188409.c	269958	0.0007103	4	41	83	21	60	III	1495725	Intergenic
188409.t	269959	0.0007103	-4	60	21	83	41	III	1495725	Intergenic
188654.g	270366	0.0007103	4	28	89	15	73	III	1525259	AFUA_3G06170	HMG box mating-type transcription factor	Thr-207-Ala
188654.a	270367	0.0007103	-4	73	15	89	28	III	1525259	AFUA_3G06170	HMG box mating-type transcription factor	Thr-207-Ala
188655.a	270368	0.0007103	4	44	78	26	57	III	1525273	AFUA_3G06170	HMG box mating-type transcription factor	Gln-211-Gln
188655.g	270369	0.0007103	-4	57	26	78	44	III	1525273	AFUA_3G06170	HMG box mating-type transcription factor	Gln-211-Gln
190359.c	272675	0.0007103	-4	86	2	102	15	III	1835047	Intergenic
190359.t	272676	0.0007103	4	15	102	2	86	III	1835047	Intergenic
191751.g	274917	0.0007103	4	91	24	80	10	III	1895998	Intergenic
191751.a	274918	0.0007103	-4	10	80	24	91	III	1895998	Intergenic
192751.g	276245	0.0007103	-4	37	23	81	64	III	2042501	Intergenic
192751.a	276246	0.0007103	4	64	81	23	37	III	2042501	Intergenic
192752.g	276247	0.0007103	-4	37	23	81	64	III	2042502	Intergenic
192752.a	276248	0.0007103	4	64	81	23	37	III	2042502	Intergenic
194394.t	277999	0.0007103	-4	41	18	86	60	III	2309909	Intergenic
194394.c	278000	0.0007103	4	60	86	18	41	III	2309909	Intergenic
195035.c	278770	0.0007103	-4	29	26	78	72	III	2382316	Intergenic
195035.a	278771	0.0007103	4	72	78	26	29	III	2382316	Intergenic
195168.c	278968	0.0007103	4	77	40	64	24	III	2387785	Intergenic
195168.t	278969	0.0007103	-4	24	64	40	77	III	2387785	Intergenic
199984.a	284394	0.000118256	5	43	60	44	58	III	3145399	AFUA_3G11960	Ortholog(s) have RNA polymerase II core promoter proximal region sequence-specific DNA binding, transcriptional activator activity and RNA polymerase II core promoter proximal region sequence-specific binding, more	Intron
199984.g	284395	0.000118256	-5	58	44	60	43	III	3145399	AFUA_3G11960	Ortholog(s) have RNA polymerase II core promoter proximal region sequence-specific DNA binding, transcriptional activator activity and RNA polymerase II core promoter proximal region sequence-specific binding, more	Intron
200793.t	285438	0.0007103	-4	9	67	37	92	III	3283124	AFUA_3G12430	Putative guanine nucleotide exchange factor	Ser-1168-Ser
200793.c	285439	0.0007103	4	92	37	67	9	III	3283124	AFUA_3G12430	Putative guanine nucleotide exchange factor	Ser-1168-Ser
201202.t	285794	0.0007103	-4	58	13	91	43	III	3345812	AFUA_3G12610	Ortholog of Aspergillus fumigatus A1163 : AFUB_036570	Thr-167-Ala
201202.c	285795	0.0007103	4	43	91	13	58	III	3345812	AFUA_3G12610	Ortholog of Aspergillus fumigatus A1163 : AFUB_036570	Thr-167-Ala
201494.g	286076	0.000118256	-5	51	26	78	50	III	3374239	Intergenic
201494.t	286077	0.000118256	5	50	78	26	51	III	3374239	Intergenic
202898.t	286971	0.0007103	4	85	30	74	16	III	3552714	AFUA_3G13430	Ortholog of A. nidulans FGSC A4 : AN3164, A. niger CBS 513.88 : An02g09300, A. oryzae RIB40 : AO090012000788, Aspergillus wentii : Aspwe1_0108170 and Aspergillus sydowii : Aspsy1_0118629	Gly-316-Gly
202898.c	286972	0.0007103	-4	16	74	30	85	III	3552714	AFUA_3G13430	Ortholog of A. nidulans FGSC A4 : AN3164, A. niger CBS 513.88 : An02g09300, A. oryzae RIB40 : AO090012000788, Aspergillus wentii : Aspwe1_0108170 and Aspergillus sydowii : Aspsy1_0118629	Gly-316-Gly
207369.c	293372	0.000118256	-5	30	29	75	71	III	4041476	Intergenic
207369.t	293373	0.000118256	5	71	75	29	30	III	4041476	Intergenic
207421.a	293454	0.0007103	-4	18	39	65	83	III	4042441	Intergenic
207421.g	293455	0.0007103	4	83	65	39	18	III	4042441	Intergenic
88651.t	124713	0.0007103	-4	62	20	84	39	IV	10071	Intergenic
88651.c	124714	0.0007103	4	39	84	20	62	IV	10071	Intergenic
88679.g	124743	0.0007103	-4	73	13	91	28	IV	10216	Intergenic
88679.a	124744	0.0007103	4	28	91	13	73	IV	10216	Intergenic
89071.t	125262	0.0007103	-4	59	19	85	42	IV	19959	Intergenic
89071.c	125263	0.0007103	4	42	85	19	59	IV	19959	Intergenic
90409.g	127095	0.0007103	4	65	62	42	36	IV	115504	Intergenic
90409.t	127096	0.0007103	-4	36	42	62	65	IV	115504	Intergenic
90458.g	127151	0.000118256	5	80	66	38	21	IV	119066	AFUA_4G00460	Ortholog of A. nidulans FGSC A4 : AN8593, A. fumigatus Af293 : Afu3g02790, A. niger CBS 513.88 : An11g01410 and A. oryzae RIB40 : AO090009000455, AO090138000169	Ile-278-Thr
90458.a	127152	0.000118256	-5	21	38	66	80	IV	119066	AFUA_4G00460	Ortholog of A. nidulans FGSC A4 : AN8593, A. fumigatus Af293 : Afu3g02790, A. niger CBS 513.88 : An11g01410 and A. oryzae RIB40 : AO090009000455, AO090138000169	Ile-278-Thr
90460.t	127155	0.0007103	4	80	65	39	21	IV	119633	AFUA_4G00460	Ortholog of A. nidulans FGSC A4 : AN8593, A. fumigatus Af293 : Afu3g02790, A. niger CBS 513.88 : An11g01410 and A. oryzae RIB40 : AO090009000455, AO090138000169	Arg-89-Gln
90460.c	127156	0.0007103	-4	21	39	65	80	IV	119633	AFUA_4G00460	Ortholog of A. nidulans FGSC A4 : AN8593, A. fumigatus Af293 : Afu3g02790, A. niger CBS 513.88 : An11g01410 and A. oryzae RIB40 : AO090009000455, AO090138000169	Arg-89-Gln
90464.g	127161	0.0007103	4	80	65	39	21	IV	120071	Intergenic
90464.a	127162	0.0007103	-4	21	39	65	80	IV	120071	Intergenic
90465.a	127163	0.0007103	4	80	65	39	21	IV	120072	Intergenic
90465.g	127164	0.0007103	-4	21	39	65	80	IV	120072	Intergenic
90774.t	127692	0.0007103	4	64	53	51	37	IV	137946	AFUA_4G00520	Ortholog of A. nidulans FGSC A4 : AN10650, AN11203, A. niger CBS 513.88 : An12g05740, Aspergillus wentii : Aspwe1_0072865, Aspwe1_0156452 and Aspergillus versicolor : Aspve1_0029570, Aspve1_0087873	Ile-59-Leu
90774.a	127693	0.0007103	-4	37	51	53	64	IV	137946	AFUA_4G00520	Ortholog of A. nidulans FGSC A4 : AN10650, AN11203, A. niger CBS 513.88 : An12g05740, Aspergillus wentii : Aspwe1_0072865, Aspwe1_0156452 and Aspergillus versicolor : Aspve1_0029570, Aspve1_0087873	Ile-59-Leu
91202.t	128427	0.0007103	-4	3	79	25	98	IV	159297	AFUA_4G00570	Has domain(s) with predicted role in transmembrane transport and integral component of membrane localization	S321L
91674.a	129241	0.0007103	4	22	85	19	79	IV	188541	Intergenic
91674.g	129242	0.0007103	-4	79	19	85	22	IV	188541	Intergenic
91957.c	129703	0.000118256	-5	54	46	58	47	IV	209844	Intergenic
91957.t	129704	0.000118256	5	47	58	46	54	IV	209844	Intergenic
92267.c	130251	2.08e-05	-6	68	20	84	33	IV	231303	Intergenic
92267.t	130252	0.000118256	5	33	84	20	68	IV	231303	Intergenic
92269.c	130255	0.0007103	4	58	36	68	43	IV	231352	Intergenic
92269.g	130256	0.0007103	-4	43	68	36	58	IV	231352	Intergenic
92299.g	130299	0.0007103	-4	62	37	67	39	IV	234011	Intergenic
92299.a	130300	0.0007103	4	39	67	37	62	IV	234011	Intergenic
92558.a	130575	0.0007103	4	58	38	66	43	IV	262416	AFUA_4G00970	Ortholog(s) have IMP 5'-nucleotidase activity, role in inosine salvage, nicotinamide riboside biosynthetic process, nicotinic acid riboside biosynthetic process and cytosol, nucleus localization	Arg-331-Cys
92558.g	130576	0.0007103	-4	43	66	38	58	IV	262416	AFUA_4G00970	Ortholog(s) have IMP 5'-nucleotidase activity, role in inosine salvage, nicotinamide riboside biosynthetic process, nicotinic acid riboside biosynthetic process and cytosol, nucleus localization	Arg-331-Cys
92559.t	130578	0.0007103	-4	42	67	37	59	IV	262791	AFUA_4G00970	Ortholog(s) have IMP 5'-nucleotidase activity, role in inosine salvage, nicotinamide riboside biosynthetic process, nicotinic acid riboside biosynthetic process and cytosol, nucleus localization	A206T
92578.t	130605	0.0007103	4	64	38	66	37	IV	264216	AFUA_4G00980	Ortholog of A. oryzae RIB40 : AO090003001388, Neosartorya fischeri NRRL 181 : NFIA_044520, Aspergillus fumigatus A1163 : AFUB_101480 and Aspergillus clavatus NRRL 1 : ACLA_078080	Gly-14-Gly
92578.c	130606	0.0007103	-4	37	66	38	64	IV	264216	AFUA_4G00980	Ortholog of A. oryzae RIB40 : AO090003001388, Neosartorya fischeri NRRL 181 : NFIA_044520, Aspergillus fumigatus A1163 : AFUB_101480 and Aspergillus clavatus NRRL 1 : ACLA_078080	Gly-14-Gly
93611.g	132227	0.0007103	-4	24	46	58	77	IV	373558	AFUA_4G01420	Ortholog of Neosartorya fischeri NRRL 181 : NFIA_043720, Aspergillus fumigatus A1163 : AFUB_101900 and Aspergillus clavatus NRRL 1 : ACLA_061750	Ser-421-Arg
93611.t	132228	0.0007103	4	77	58	46	24	IV	373558	AFUA_4G01420	Ortholog of Neosartorya fischeri NRRL 181 : NFIA_043720, Aspergillus fumigatus A1163 : AFUB_101900 and Aspergillus clavatus NRRL 1 : ACLA_061750	Ser-421-Arg
94440.c	133513	0.0007103	4	70	54	50	31	IV	725722	Intergenic
94440.a	133514	0.0007103	-4	31	50	54	70	IV	725722	Intergenic
95136.g	134602	0.0007103	-4	29	62	42	72	IV	787577	Intergenic
95136.a	134603	0.0007103	4	72	42	62	29	IV	787577	Intergenic
95137.c	134604	0.0007103	-4	30	62	42	71	IV	787835	Intergenic
95137.t	134605	0.0007103	4	71	42	62	30	IV	787835	Intergenic
95138.a	134606	0.0007103	-4	29	62	42	72	IV	787905	Intergenic
95138.t	134607	0.0007103	4	72	42	62	29	IV	787905	Intergenic
95139.c	134608	0.0007103	-4	29	62	42	72	IV	787949	Intergenic
95139.a	134609	0.0007103	4	72	42	62	29	IV	787949	Intergenic
95148.g	134622	0.0007103	-4	30	62	42	71	IV	788344	Intergenic
95161.c	134649	0.0007103	-4	55	26	78	46	IV	789296	Intergenic
95161.t	134650	0.0007103	4	46	78	26	55	IV	789296	Intergenic
96719.c	137081	0.0007103	-4	12	45	59	89	IV	976618	AFUA_4G03430	Ortholog(s) have cytosol localization	Phe-521-Ser
96719.t	137082	0.0007103	4	89	59	45	12	IV	976618	AFUA_4G03430	Ortholog(s) have cytosol localization	Phe-521-Ser
96720.t	137083	0.0007103	-4	12	45	59	89	IV	976709	AFUA_4G03430	Ortholog(s) have cytosol localization	Ile-551-Ile
96720.c	137084	0.0007103	4	89	59	45	12	IV	976709	AFUA_4G03430	Ortholog(s) have cytosol localization	Ile-551-Ile
96733.a	137105	0.0007103	-4	94	18	86	7	IV	977778	AFUA_4G03435	Has domain(s) with predicted transporter activity, role in transport and membrane localization	Ala-3-Ala
96733.c	137106	0.0007103	4	7	86	18	94	IV	977778	AFUA_4G03435	Has domain(s) with predicted transporter activity, role in transport and membrane localization	Ala-3-Ala
97546.c	138234	0.0007103	4	99	25	79	2	IV	1147552	Intergenic
97546.t	138235	0.0007103	-4	2	79	25	99	IV	1147552	Intergenic
97584.a	138284	0.0007103	4	99	24	80	2	IV	1159125	Intergenic
97584.g	138285	0.0007103	-4	2	80	24	99	IV	1159125	Intergenic
97602.c	138309	0.0007103	-4	2	80	24	99	IV	1162897	AFUA_4G04120	Ortholog(s) have role in conidiophore development, conidium formation, establishment or maintenance of cell polarity, hyphal growth and positive regulation of conjugation with cellular fusion, more	Tyr-549-Tyr
97624.t	138340	0.0007103	4	91	29	75	10	IV	1169158	Intergenic
97624.a	138341	0.0007103	-4	10	75	29	91	IV	1169158	Intergenic
97712.g	138466	0.0007103	4	99	22	82	2	IV	1190585	Intergenic
97712.t	138467	0.0007103	-4	2	82	22	99	IV	1190585	Intergenic
97723.t	138487	0.0007103	-4	2	82	22	99	IV	1192699	AFUA_4G04230	Ortholog of A. nidulans FGSC A4 : AN7026, A. niger CBS 513.88 : An14g00600, A. oryzae RIB40 : AO090206000070, Aspergillus wentii : Aspwe1_0030288 and Aspergillus sydowii : Aspsy1_0092867	Intron
98459.t	139487	0.0007103	4	12	81	23	89	IV	1457889	Intergenic
98459.c	139488	0.0007103	-4	89	23	81	12	IV	1457889	Intergenic
98538.c	139585	0.0007103	4	96	17	87	5	IV	1466834	Intergenic
98538.t	139586	0.0007103	-4	5	87	17	96	IV	1466834	Intergenic
98556.t	139607	0.0007103	4	67	61	43	34	IV	1466976	Intergenic
98556.c	139608	0.0007103	-4	34	43	61	67	IV	1466976	Intergenic
98706.t	139823	0.0007103	-4	20	36	68	81	IV	1484421	Intergenic
99061.t	140320	0.0007103	4	85	71	33	16	IV	1573255	Intergenic
99061.c	140321	0.0007103	-4	16	33	71	85	IV	1573255	Intergenic
99076.c	140340	0.0007103	4	99	22	82	2	IV	1576502	Intergenic
99076.g	140341	0.0007103	-4	2	82	22	99	IV	1576502	Intergenic
99387.a	140798	0.0007103	4	93	72	32	8	IV	1647846	Intergenic
99387.g	140799	0.0007103	-4	8	32	72	93	IV	1647846	Intergenic
99430.c	140864	0.000118256	-5	31	23	81	70	IV	1664532	Intergenic
99430.a	140865	0.000118256	5	70	81	23	31	IV	1664532	Intergenic
99624.a	141150	0.0007103	-4	53	19	85	48	IV	1711704	Intergenic
99624.g	141151	0.0007103	4	48	85	19	53	IV	1711704	Intergenic
99628.a	141156	0.000118256	-5	40	14	90	61	IV	1712339	Intergenic
99628.c	141157	0.000118256	5	61	90	14	40	IV	1712339	Intergenic
99656.c	141190	0.000118256	-5	8	32	72	93	IV	1719380	Intergenic
99656.t	141191	0.000118256	5	93	72	32	8	IV	1719380	Intergenic
99663.t	141202	0.000118256	-5	8	33	71	93	IV	1720646	AFUA_4G06640	Has domain(s) with predicted hydrolase activity	His-277-Tyr
99663.c	141203	0.000118256	5	93	71	33	8	IV	1720646	AFUA_4G06640	Has domain(s) with predicted hydrolase activity	His-277-Tyr
99691.a	141241	0.0007103	4	35	93	11	66	IV	1728223	AFUA_4G06670	Allergen Asp f 7	R45C
99693.g	141242	0.0007103	-4	61	12	92	40	IV	1728364	Intergenic
99693.a	141243	0.0007103	4	40	92	12	61	IV	1728364	Intergenic
99696.c	141246	0.0007103	-4	61	12	92	40	IV	1728849	Intergenic
99696.t	141247	0.0007103	4	40	92	12	61	IV	1728849	Intergenic
99702.c	141254	0.0007103	-4	61	12	92	40	IV	1730277	Intergenic
99702.t	141255	0.0007103	4	40	92	12	61	IV	1730277	Intergenic
99704.a	141258	0.0007103	-4	61	12	92	40	IV	1730744	Intergenic
99704.t	141259	0.0007103	4	40	92	12	61	IV	1730744	Intergenic
99705.a	141260	0.0007103	-4	61	12	92	40	IV	1730793	Intergenic
99705.g	141261	0.0007103	4	40	92	12	61	IV	1730793	Intergenic
99708.c	141264	0.0007103	-4	61	12	92	40	IV	1731206	AFUA_4G06690	Ortholog(s) have CDP reductase activity, nucleoside diphosphate kinase activity, nucleotide binding activity	Glu-839-Gly
99708.t	141265	0.0007103	4	40	92	12	61	IV	1731206	AFUA_4G06690	Ortholog(s) have CDP reductase activity, nucleoside diphosphate kinase activity, nucleotide binding activity	Glu-839-Gly
99722.t	141274	0.0007103	-4	62	12	92	39	IV	1735892	Intergenic
99722.c	141275	0.0007103	4	39	92	12	62	IV	1735892	Intergenic
99727.a	141282	0.0007103	-4	61	13	91	40	IV	1737846	AFUA_4G06730	Ortholog of A. nidulans FGSC A4 : AN4383, A. niger CBS 513.88 : An04g01110, A. oryzae RIB40 : AO090023000913, Aspergillus wentii : Aspwe1_0034688 and Aspergillus sydowii : Aspsy1_0051227	Thr-375-Ile
99727.g	141283	0.0007103	4	40	91	13	61	IV	1737846	AFUA_4G06730	Ortholog of A. nidulans FGSC A4 : AN4383, A. niger CBS 513.88 : An04g01110, A. oryzae RIB40 : AO090023000913, Aspergillus wentii : Aspwe1_0034688 and Aspergillus sydowii : Aspsy1_0051227	Thr-375-Ile
99733.g	141288	0.0007103	-4	61	12	92	40	IV	1739470	Intergenic
99733.a	141289	0.0007103	4	40	92	12	61	IV	1739470	Intergenic
99742.t	141300	0.0007103	-4	61	12	92	40	IV	1744055	AFUA_4G06750	Ortholog(s) have role in actomyosin contractile ring assembly, ascospore formation, sporocarp development involved in sexual reproduction and cytosol localization	Arg-662-Leu
99742.g	141301	0.0007103	4	40	92	12	61	IV	1744055	AFUA_4G06750	Ortholog(s) have role in actomyosin contractile ring assembly, ascospore formation, sporocarp development involved in sexual reproduction and cytosol localization	Arg-662-Leu
99743.g	141302	0.0007103	-4	61	13	91	40	IV	1745554	AFUA_4G06750	Ortholog(s) have role in actomyosin contractile ring assembly, ascospore formation, sporocarp development involved in sexual reproduction and cytosol localization	Lys-1110-Arg
99743.a	141303	0.0007103	4	40	91	13	61	IV	1745554	AFUA_4G06750	Ortholog(s) have role in actomyosin contractile ring assembly, ascospore formation, sporocarp development involved in sexual reproduction and cytosol localization	Lys-1110-Arg
99749.a	141308	0.0007103	-4	61	12	92	40	IV	1747636	AFUA_4G06760	Ortholog(s) have role in lipid homeostasis, mitochondrion organization and integral component of mitochondrial membrane, mitochondrial inner membrane localization	Ser-161-Asn
99749.g	141309	0.0007103	4	40	92	12	61	IV	1747636	AFUA_4G06760	Ortholog(s) have role in lipid homeostasis, mitochondrion organization and integral component of mitochondrial membrane, mitochondrial inner membrane localization	Ser-161-Asn
99752.a	141310	0.0007103	-4	61	13	91	40	IV	1747936	AFUA_4G06760	Ortholog(s) have role in lipid homeostasis, mitochondrion organization and integral component of mitochondrial membrane, mitochondrial inner membrane localization	Arg-261-His
99752.g	141311	0.0007103	4	40	91	13	61	IV	1747936	AFUA_4G06760	Ortholog(s) have role in lipid homeostasis, mitochondrion organization and integral component of mitochondrial membrane, mitochondrial inner membrane localization	Arg-261-His
99781.a	141331	0.0007103	4	37	95	9	64	IV	1753840	AFUA_4G06780	Ortholog(s) have NAD transporter activity, pyruvate secondary active transmembrane transporter activity, role in NAD transmembrane transport, mitochondrial pyruvate transport and endoplasmic reticulum, mitochondrion localization	Leu-166-Leu
99791.a	141342	0.0007103	-4	63	9	95	38	IV	1756485	AFUA_4G06800	Ortholog(s) have DNA-3-methyladenine glycosylase activity, damaged DNA binding activity, role in DNA dealkylation involved in DNA repair, base-excision repair, AP site formation and cytoplasm, nucleus localization	His-381-His
99791.g	141343	0.0007103	4	38	95	9	63	IV	1756485	AFUA_4G06800	Ortholog(s) have DNA-3-methyladenine glycosylase activity, damaged DNA binding activity, role in DNA dealkylation involved in DNA repair, base-excision repair, AP site formation and cytoplasm, nucleus localization	His-381-His
99795.a	141348	0.0007103	-4	63	9	95	38	IV	1758502	Intergenic
99795.g	141349	0.0007103	4	38	95	9	63	IV	1758502	Intergenic
99799.a	141352	0.0007103	-4	63	10	94	38	IV	1759309	Intergenic
99799.g	141353	0.0007103	4	38	94	10	63	IV	1759309	Intergenic
99800.a	141354	0.0007103	-4	63	10	94	38	IV	1759347	Intergenic
99800.t	141355	0.0007103	4	38	94	10	63	IV	1759347	Intergenic
99801.c	141356	0.0007103	-4	64	9	95	37	IV	1759456	Intergenic
99801.g	141357	0.0007103	4	37	95	9	64	IV	1759456	Intergenic
99814.c	141366	0.0007103	-4	63	9	95	38	IV	1762219	Intergenic
99814.g	141367	0.0007103	4	38	95	9	63	IV	1762219	Intergenic
99824.t	141370	0.000118256	-5	57	10	94	44	IV	1766091	Intergenic
99824.g	141371	0.000118256	5	44	94	10	57	IV	1766091	Intergenic
99831.a	141378	0.0007103	-4	63	11	93	38	IV	1768445	AFUA_4G06850	Ortholog(s) have cytosol, glyoxysome localization	Intron
99831.c	141379	0.0007103	4	38	93	11	63	IV	1768445	AFUA_4G06850	Ortholog(s) have cytosol, glyoxysome localization	Intron
99835.g	141386	0.0007103	-4	63	9	95	38	IV	1769682	AFUA_4G06850	Ortholog(s) have cytosol, glyoxysome localization	Lys-392-Arg
99835.a	141387	0.0007103	4	38	95	9	63	IV	1769682	AFUA_4G06850	Ortholog(s) have cytosol, glyoxysome localization	Lys-392-Arg
99836.t	141388	2.08e-05	-6	44	12	92	57	IV	1769701	Intergenic
99836.c	141389	2.08e-05	6	57	92	12	44	IV	1769701	Intergenic
99843.g	141392	0.0007103	-4	63	9	95	38	IV	1771453	Intergenic
99843.c	141393	0.0007103	4	38	95	9	63	IV	1771453	Intergenic
99847.g	141398	0.0007103	-4	64	9	95	37	IV	1772348	Intergenic
99847.a	141399	0.0007103	4	37	95	9	64	IV	1772348	Intergenic
99849.a	141400	0.0007103	-4	63	9	95	38	IV	1773322	AFUA_4G06870	Ortholog of A. nidulans FGSC A4 : AN4395, A. niger CBS 513.88 : An04g01260, A. oryzae RIB40 : AO090023000901, Aspergillus wentii : Aspwe1_0023285 and Aspergillus sydowii : Aspsy1_0545881	Arg-58-Ser
99849.c	141401	0.0007103	4	38	95	9	63	IV	1773322	AFUA_4G06870	Ortholog of A. nidulans FGSC A4 : AN4395, A. niger CBS 513.88 : An04g01260, A. oryzae RIB40 : AO090023000901, Aspergillus wentii : Aspwe1_0023285 and Aspergillus sydowii : Aspsy1_0545881	Arg-58-Ser
99855.g	141410	0.0007103	-4	63	9	95	38	IV	1774529	Intergenic
99855.t	141411	0.0007103	4	38	95	9	63	IV	1774529	Intergenic
99864.a	141416	0.0007103	-4	63	9	95	38	IV	1777114	Intergenic
99864.g	141417	0.0007103	4	38	95	9	63	IV	1777114	Intergenic
99865.c	141418	2.08e-05	-6	52	9	95	49	IV	1777390	Intergenic
99865.t	141419	2.08e-05	6	49	95	9	52	IV	1777390	Intergenic
99866.a	141420	2.08e-05	-6	52	9	95	49	IV	1777816	Intergenic
99866.g	141421	2.08e-05	6	49	95	9	52	IV	1777816	Intergenic
99871.a	141424	0.0007103	-4	63	9	95	38	IV	1779247	Intergenic
99871.g	141425	0.0007103	4	38	95	9	63	IV	1779247	Intergenic
99878.g	141436	0.000118256	-5	8	28	76	93	IV	1779747	Intergenic
99878.c	141437	0.000118256	5	93	76	28	8	IV	1779747	Intergenic
99879.t	141438	0.000118256	-5	62	9	95	39	IV	1780021	Intergenic
99879.c	141439	0.000118256	5	39	95	9	62	IV	1780021	Intergenic
99885.a	141444	0.000118256	-5	53	9	95	48	IV	1781191	Intergenic
99885.c	141445	0.000118256	5	48	95	9	53	IV	1781191	Intergenic
99887.g	141448	0.000118256	-5	53	9	95	48	IV	1781387	Intergenic
99887.a	141449	0.000118256	5	48	95	9	53	IV	1781387	Intergenic
99891.c	141452	0.000118256	-5	53	9	95	48	IV	1781728	Intergenic
99891.a	141453	0.000118256	5	48	95	9	53	IV	1781728	Intergenic
99899.t	141462	0.0007103	-4	63	9	95	38	IV	1783291	Intergenic
99899.g	141463	0.0007103	4	38	95	9	63	IV	1783291	Intergenic
99921.t	141480	0.000118256	-5	8	29	75	93	IV	1784968	AFUA_4G06890	14-alpha sterol demethylase	Leu-98-His
99921.a	141481	0.000118256	5	93	75	29	8	IV	1784968	AFUA_4G06890	14-alpha sterol demethylase	Leu-98-His
99943.g	141491	0.0007103	-4	63	9	95	38	IV	1786653	Intergenic
99943.a	141492	0.0007103	4	38	95	9	63	IV	1786653	Intergenic
99948.a	141493	0.000118256	-5	51	9	95	50	IV	1786956	Intergenic
99948.c	141494	0.000118256	5	50	95	9	51	IV	1786956	Intergenic
99950.g	141495	0.0007103	-4	63	9	95	38	IV	1787236	AFUA_4G06900	Ortholog(s) have asparagine synthase (glutamine-hydrolyzing) activity, role in asparagine biosynthetic process and cytosol, nucleus localization	Intron
99950.a	141496	0.0007103	4	38	95	9	63	IV	1787236	AFUA_4G06900	Ortholog(s) have asparagine synthase (glutamine-hydrolyzing) activity, role in asparagine biosynthetic process and cytosol, nucleus localization	Intron
99965.g	141501	0.0007103	-4	67	8	96	34	IV	1789504	Intergenic
99965.a	141502	0.0007103	4	34	96	8	67	IV	1789504	Intergenic
99970.t	141511	0.0007103	-4	66	8	96	35	IV	1790197	AFUA_4G06910	Putative outer mitochondrial membrane protein porin	Intron
99970.c	141512	0.0007103	4	35	96	8	66	IV	1790197	AFUA_4G06910	Putative outer mitochondrial membrane protein porin	Intron
99974.c	141517	0.0007103	-4	66	8	96	35	IV	1791050	AFUA_4G06910	Putative outer mitochondrial membrane protein porin	Leu-246-Pro
99974.t	141518	0.0007103	4	35	96	8	66	IV	1791050	AFUA_4G06910	Putative outer mitochondrial membrane protein porin	Leu-246-Pro
99976.c	141521	0.0007103	-4	67	8	96	34	IV	1791307	AFUA_4G06910	Putative outer mitochondrial membrane protein porin	Leu-315-Pro
99976.t	141522	0.0007103	4	34	96	8	67	IV	1791307	AFUA_4G06910	Putative outer mitochondrial membrane protein porin	Leu-315-Pro
99983.t	141531	0.0007103	-4	66	8	96	35	IV	1791512	Intergenic
99983.a	141532	0.0007103	4	35	96	8	66	IV	1791512	Intergenic
99984.a	141533	0.0007103	-4	67	8	96	34	IV	1791516	Intergenic
99984.g	141534	0.0007103	4	34	96	8	67	IV	1791516	Intergenic
99990.t	141544	0.0007103	-4	63	9	95	38	IV	1792231	AFUA_4G06920	Ortholog of A. nidulans FGSC A4 : AN4403, Aspergillus wentii : Aspwe1_0167198, Aspergillus sydowii : Aspsy1_0162965 and Aspergillus terreus NIH2624 : ATET_05541	Cys-234-Ser
99990.a	141545	0.0007103	4	38	95	9	63	IV	1792231	AFUA_4G06920	Ortholog of A. nidulans FGSC A4 : AN4403, Aspergillus wentii : Aspwe1_0167198, Aspergillus sydowii : Aspsy1_0162965 and Aspergillus terreus NIH2624 : ATET_05541	Cys-234-Ser
99997.t	141552	0.0007103	-4	63	10	94	38	IV	1792969	Intergenic
99997.g	141553	0.0007103	4	38	94	10	63	IV	1792969	Intergenic
99999.c	141554	0.0007103	-4	66	8	96	35	IV	1793046	Intergenic
99999.g	141555	0.0007103	4	35	96	8	66	IV	1793046	Intergenic
100004.g	141560	0.0007103	-4	66	8	96	35	IV	1793785	AFUA_4G06930	Ortholog(s) have cytosol localization	Asn-19-Lys
100004.t	141561	0.0007103	4	35	96	8	66	IV	1793785	AFUA_4G06930	Ortholog(s) have cytosol localization	Asn-19-Lys
100005.c	141562	0.0007103	-4	66	8	96	35	IV	1793922	AFUA_4G06930	Ortholog(s) have cytosol localization	Lys-65-Thr
100005.a	141563	0.0007103	4	35	96	8	66	IV	1793922	AFUA_4G06930	Ortholog(s) have cytosol localization	Lys-65-Thr
100006.c	141564	0.0007103	-4	66	8	96	35	IV	1794585	AFUA_4G06930	Ortholog(s) have cytosol localization	Intron
100006.t	141565	0.0007103	4	35	96	8	66	IV	1794585	AFUA_4G06930	Ortholog(s) have cytosol localization	Intron
100020.t	141574	0.0007103	-4	63	9	95	38	IV	1796697	AFUA_4G06940	Ortholog(s) have sphingolipid delta-4 desaturase activity, role in cellular response to glucose starvation, hyphal growth, response to heat, sphingosine biosynthetic process and endoplasmic reticulum localization	Ser-310-Phe
100020.c	141575	0.0007103	4	38	95	9	63	IV	1796697	AFUA_4G06940	Ortholog(s) have sphingolipid delta-4 desaturase activity, role in cellular response to glucose starvation, hyphal growth, response to heat, sphingosine biosynthetic process and endoplasmic reticulum localization	Ser-310-Phe
100027.a	141578	0.0007103	-4	63	9	95	38	IV	1797417	Intergenic
100027.g	141579	0.0007103	4	38	95	9	63	IV	1797417	Intergenic
100039.t	141588	0.0007103	-4	63	9	95	38	IV	1798444	AFUA_4G06950	Putative endoplasmic reticulum (ER) type II integral membrane protein with a predicted role in protein transport	Ser-184-Asn
100039.c	141589	0.0007103	4	38	95	9	63	IV	1798444	AFUA_4G06950	Putative endoplasmic reticulum (ER) type II integral membrane protein with a predicted role in protein transport	Ser-184-Asn
100042.t	141592	0.0007103	-4	65	9	95	36	IV	1799497	Intergenic
100042.c	141593	0.0007103	4	36	95	9	65	IV	1799497	Intergenic
100044.t	141596	0.0007103	-4	23	24	80	78	IV	1799745	Intergenic
100044.c	141597	0.0007103	4	78	80	24	23	IV	1799745	Intergenic
100049.g	141606	0.000118256	-5	65	8	96	36	IV	1801115	AFUA_4G06960	Ortholog(s) have cytosol, nucleus localization	Lys-103-Arg
100049.a	141607	0.000118256	5	36	96	8	65	IV	1801115	AFUA_4G06960	Ortholog(s) have cytosol, nucleus localization	Lys-103-Arg
100064.g	141626	0.0007103	-4	61	9	95	40	IV	1804434	Intergenic
100064.t	141627	0.0007103	4	40	95	9	61	IV	1804434	Intergenic
100066.a	141630	0.0007103	-4	61	10	94	40	IV	1804493	Intergenic
100066.t	141631	0.0007103	4	40	94	10	61	IV	1804493	Intergenic
100072.c	141636	0.0007103	-4	64	10	94	37	IV	1805326	AFUA_4G06980	Ortholog of A. nidulans FGSC A4 : AN4429, A. niger CBS 513.88 : An04g01380, Neosartorya fischeri NRRL 181 : NFIA_109260, Aspergillus wentii : Aspwe1_0178925 and Aspergillus versicolor : Aspve1_0073345	STP-774-STP
100072.t	141637	0.0007103	4	37	94	10	64	IV	1805326	AFUA_4G06980	Ortholog of A. nidulans FGSC A4 : AN4429, A. niger CBS 513.88 : An04g01380, Neosartorya fischeri NRRL 181 : NFIA_109260, Aspergillus wentii : Aspwe1_0178925 and Aspergillus versicolor : Aspve1_0073345	STP-774-STP
100079.g	141648	0.0007103	-4	65	11	93	36	IV	1806698	AFUA_4G06980	Ortholog of A. nidulans FGSC A4 : AN4429, A. niger CBS 513.88 : An04g01380, Neosartorya fischeri NRRL 181 : NFIA_109260, Aspergillus wentii : Aspwe1_0178925 and Aspergillus versicolor : Aspve1_0073345	Glu-353-Asp
100079.c	141649	0.0007103	4	36	93	11	65	IV	1806698	AFUA_4G06980	Ortholog of A. nidulans FGSC A4 : AN4429, A. niger CBS 513.88 : An04g01380, Neosartorya fischeri NRRL 181 : NFIA_109260, Aspergillus wentii : Aspwe1_0178925 and Aspergillus versicolor : Aspve1_0073345	Glu-353-Asp
100082.a	141652	0.0007103	-4	65	10	94	36	IV	1807200	AFUA_4G06980	Ortholog of A. nidulans FGSC A4 : AN4429, A. niger CBS 513.88 : An04g01380, Neosartorya fischeri NRRL 181 : NFIA_109260, Aspergillus wentii : Aspwe1_0178925 and Aspergillus versicolor : Aspve1_0073345	Intron
100082.t	141653	0.0007103	4	36	94	10	65	IV	1807200	AFUA_4G06980	Ortholog of A. nidulans FGSC A4 : AN4429, A. niger CBS 513.88 : An04g01380, Neosartorya fischeri NRRL 181 : NFIA_109260, Aspergillus wentii : Aspwe1_0178925 and Aspergillus versicolor : Aspve1_0073345	Intron
100086.a	141656	0.0007103	-4	65	9	95	36	IV	1807324	AFUA_4G06980	Ortholog of A. nidulans FGSC A4 : AN4429, A. niger CBS 513.88 : An04g01380, Neosartorya fischeri NRRL 181 : NFIA_109260, Aspergillus wentii : Aspwe1_0178925 and Aspergillus versicolor : Aspve1_0073345	Intron
100086.g	141657	0.0007103	4	36	95	9	65	IV	1807324	AFUA_4G06980	Ortholog of A. nidulans FGSC A4 : AN4429, A. niger CBS 513.88 : An04g01380, Neosartorya fischeri NRRL 181 : NFIA_109260, Aspergillus wentii : Aspwe1_0178925 and Aspergillus versicolor : Aspve1_0073345	Intron
100092.g	141664	0.0007103	-4	65	10	94	36	IV	1808395	Intergenic
100092.a	141665	0.0007103	4	36	94	10	65	IV	1808395	Intergenic
100102.g	141672	0.0007103	-4	65	9	95	36	IV	1809942	AFUA_4G06990	Ortholog(s) have endoplasmic reticulum localization	Tyr-275-Ser
100102.t	141673	0.0007103	4	36	95	9	65	IV	1809942	AFUA_4G06990	Ortholog(s) have endoplasmic reticulum localization	Tyr-275-Ser
100113.a	141688	0.000118256	-5	66	8	96	35	IV	1812317	Intergenic
100113.t	141689	0.000118256	5	35	96	8	66	IV	1812317	Intergenic
100117.a	141696	0.0007103	-4	65	12	92	36	IV	1812497	Intergenic
100117.c	141697	0.0007103	4	36	92	12	65	IV	1812497	Intergenic
100128.c	141714	0.0007103	-4	64	12	92	37	IV	1814854	AFUA_4G07000	Ortholog(s) have role in actin filament organization, endocytosis and cytosol, nucleus localization	STP-6-STP
100128.t	141715	0.0007103	4	37	92	12	64	IV	1814854	AFUA_4G07000	Ortholog(s) have role in actin filament organization, endocytosis and cytosol, nucleus localization	STP-6-STP
100130.g	141716	0.0007103	-4	64	9	95	37	IV	1815118	Intergenic
100130.a	141717	0.0007103	4	37	95	9	64	IV	1815118	Intergenic
100136.a	141728	0.000118256	-5	8	31	73	93	IV	1816171	AFUA_4G07010	Ortholog(s) have cytosol, nucleus localization	Ser-237-Phe
100136.g	141729	0.000118256	5	93	73	31	8	IV	1816171	AFUA_4G07010	Ortholog(s) have cytosol, nucleus localization	Ser-237-Phe
100140.g	141734	0.0007103	-4	64	11	93	37	IV	1816652	AFUA_4G07010	Ortholog(s) have cytosol, nucleus localization	Ser-99-Pro
100140.a	141735	0.0007103	4	37	93	11	64	IV	1816652	AFUA_4G07010	Ortholog(s) have cytosol, nucleus localization	Ser-99-Pro
100147.a	141746	0.0007103	-4	64	11	93	37	IV	1818149	Intergenic
100147.g	141747	0.0007103	4	37	93	11	64	IV	1818149	Intergenic
100158.c	141760	0.0007103	-4	64	10	94	37	IV	1819948	AFUA_4G07020	Has domain(s) with predicted catalytic activity, heme binding, oxidoreductase activity	Glu-516-Ala
100158.a	141761	0.0007103	4	37	94	10	64	IV	1819948	AFUA_4G07020	Has domain(s) with predicted catalytic activity, heme binding, oxidoreductase activity	Glu-516-Ala
100162.g	141764	0.0007103	-4	65	10	94	36	IV	1820595	Intergenic
100162.a	141765	0.0007103	4	36	94	10	65	IV	1820595	Intergenic
100170.g	141776	0.0007103	-4	55	16	88	46	IV	1821643	Intergenic
100170.c	141777	0.0007103	4	46	88	16	55	IV	1821643	Intergenic
100172.g	141778	0.0007103	-4	55	14	90	46	IV	1822152	Intergenic
100172.a	141779	0.0007103	4	46	90	14	55	IV	1822152	Intergenic
100221.a	141824	0.0007103	-4	73	7	97	28	IV	1833353	Intergenic
100221.g	141825	0.0007103	4	28	97	7	73	IV	1833353	Intergenic
100224.t	141830	0.0007103	-4	76	4	100	25	IV	1833803	Intergenic
100224.a	141831	0.0007103	4	25	100	4	76	IV	1833803	Intergenic
100238.g	141852	0.0007103	-4	65	11	93	36	IV	1837526	Intergenic
100238.a	141853	0.0007103	4	36	93	11	65	IV	1837526	Intergenic
100244.a	141862	0.0007103	-4	65	9	95	36	IV	1838602	Intergenic
100244.g	141863	0.0007103	4	36	95	9	65	IV	1838602	Intergenic
100248.c	141866	0.0007103	-4	65	10	94	36	IV	1839188	Intergenic
100248.t	141867	0.0007103	4	36	94	10	65	IV	1839188	Intergenic
100254.g	141872	0.0007103	-4	65	9	95	36	IV	1839548	Intergenic
100254.a	141873	0.0007103	4	36	95	9	65	IV	1839548	Intergenic
100268.g	141894	0.0007103	-4	65	10	94	36	IV	1841113	Intergenic
100268.a	141895	0.0007103	4	36	94	10	65	IV	1841113	Intergenic
100269.t	141896	0.0007103	-4	65	10	94	36	IV	1841164	Intergenic
100269.g	141897	0.0007103	4	36	94	10	65	IV	1841164	Intergenic
100271.t	141898	0.0007103	-4	64	10	94	37	IV	1841552	Intergenic
100271.c	141899	0.0007103	4	37	94	10	64	IV	1841552	Intergenic
100277.g	141904	0.0007103	-4	65	10	94	36	IV	1842180	Intergenic
100277.a	141905	0.0007103	4	36	94	10	65	IV	1842180	Intergenic
100278.a	141906	0.0007103	-4	65	10	94	36	IV	1842204	Intergenic
100278.g	141907	0.0007103	4	36	94	10	65	IV	1842204	Intergenic
100280.t	141908	0.0007103	-4	65	10	94	36	IV	1842803	Intergenic
100280.g	141909	0.0007103	4	36	94	10	65	IV	1842803	Intergenic
100288.c	141916	0.0007103	-4	65	9	95	36	IV	1845788	Intergenic
100288.t	141917	0.0007103	4	36	95	9	65	IV	1845788	Intergenic
100291.t	141920	0.0007103	-4	65	9	95	36	IV	1846345	Intergenic
100291.c	141921	0.0007103	4	36	95	9	65	IV	1846345	Intergenic
100302.a	141936	0.0007103	-4	65	11	93	36	IV	1850273	Intergenic
100302.t	141937	0.0007103	4	36	93	11	65	IV	1850273	Intergenic
100309.t	141940	0.0007103	-4	65	9	95	36	IV	1853324	AFUA_4G07140	Ortholog(s) have tRNA binding activity, role in regulation of transcription from RNA polymerase II promoter, tRNA wobble uridine modification and Elongator holoenzyme complex, cytosol, nucleus localization	Ile-1238-Asn
100309.a	141941	0.0007103	4	36	95	9	65	IV	1853324	AFUA_4G07140	Ortholog(s) have tRNA binding activity, role in regulation of transcription from RNA polymerase II promoter, tRNA wobble uridine modification and Elongator holoenzyme complex, cytosol, nucleus localization	Ile-1238-Asn
100313.a	141948	0.0007103	-4	65	9	95	36	IV	1853992	AFUA_4G07140	Ortholog(s) have tRNA binding activity, role in regulation of transcription from RNA polymerase II promoter, tRNA wobble uridine modification and Elongator holoenzyme complex, cytosol, nucleus localization	Ser-1015-Ser
100313.g	141949	0.0007103	4	36	95	9	65	IV	1853992	AFUA_4G07140	Ortholog(s) have tRNA binding activity, role in regulation of transcription from RNA polymerase II promoter, tRNA wobble uridine modification and Elongator holoenzyme complex, cytosol, nucleus localization	Ser-1015-Ser
100315.c	141952	0.0007103	-4	65	9	95	36	IV	1854516	AFUA_4G07140	Ortholog(s) have tRNA binding activity, role in regulation of transcription from RNA polymerase II promoter, tRNA wobble uridine modification and Elongator holoenzyme complex, cytosol, nucleus localization	STP-864-Trp
100315.t	141953	0.0007103	4	36	95	9	65	IV	1854516	AFUA_4G07140	Ortholog(s) have tRNA binding activity, role in regulation of transcription from RNA polymerase II promoter, tRNA wobble uridine modification and Elongator holoenzyme complex, cytosol, nucleus localization	STP-864-Trp
100335.a	141976	0.0007103	-4	65	9	95	36	IV	1861370	AFUA_4G07160	Ortholog(s) have role in regulation of circadian rhythm and TRAMP complex localization	Gly-757-Gly
100335.g	141977	0.0007103	4	36	95	9	65	IV	1861370	AFUA_4G07160	Ortholog(s) have role in regulation of circadian rhythm and TRAMP complex localization	Gly-757-Gly
100345.a	141988	0.0007103	-4	65	10	94	36	IV	1864264	Intergenic
100345.t	141989	0.0007103	4	36	94	10	65	IV	1864264	Intergenic
100349.t	141990	0.0007103	-4	65	9	95	36	IV	1865453	AFUA_4G07180	Ortholog of A. niger CBS 513.88 : An04g01590, A. oryzae RIB40 : AO090023000857, Aspergillus wentii : Aspwe1_0247174, Aspergillus sydowii : Aspsy1_0548380 and Aspergillus terreus NIH2624 : ATET_05493	Gly-311-Arg
100349.c	141991	0.0007103	4	36	95	9	65	IV	1865453	AFUA_4G07180	Ortholog of A. niger CBS 513.88 : An04g01590, A. oryzae RIB40 : AO090023000857, Aspergillus wentii : Aspwe1_0247174, Aspergillus sydowii : Aspsy1_0548380 and Aspergillus terreus NIH2624 : ATET_05493	Gly-311-Arg
100469.a	142156	0.0007103	-4	22	25	79	79	IV	1891046	Intergenic
100469.g	142157	0.0007103	4	79	79	25	22	IV	1891046	Intergenic
100600.g	142364	0.0007103	4	42	96	8	59	IV	1903249	AFUA_4G07320	Ortholog of Aspergillus fumigatus A1163 : AFUB_064410	Intron
100608.a	142377	0.0007103	4	68	83	21	33	IV	1904051	AFUA_4G07330	Ortholog(s) have endoplasmic reticulum localization	G136D
100615.c	142386	0.0007103	-4	22	34	70	79	IV	1905185	Intergenic
100615.a	142387	0.0007103	4	79	70	34	22	IV	1905185	Intergenic
100619.a	142394	0.0007103	-4	19	34	70	82	IV	1906891	AFUA_4G07340	Ortholog(s) have cytoplasm, nucleus localization	Ile-433-Asn
100619.t	142395	0.0007103	4	82	70	34	19	IV	1906891	AFUA_4G07340	Ortholog(s) have cytoplasm, nucleus localization	Ile-433-Asn
101286.t	143471	0.0007103	-4	38	37	67	63	IV	1989892	Intergenic
101286.c	143472	0.0007103	4	63	67	37	38	IV	1989892	Intergenic
101287.a	143473	0.000118256	-5	43	26	78	58	IV	1989906	Intergenic
101287.t	143474	0.000118256	5	58	78	26	43	IV	1989906	Intergenic
101685.t	144082	0.0007103	4	62	83	21	39	IV	2039096	AFUA_4G07790	Has domain(s) with predicted RNA polymerase II transcription factor activity, sequence-specific DNA binding, transcription factor activity, sequence-specific DNA binding, zinc ion binding activity	Intron
101859.a	144329	0.0007103	-4	22	34	70	79	IV	2076888	AFUA_4G07980	Ortholog(s) have cytosol, nucleus localization	STP-51-STP
101859.g	144330	0.0007103	4	79	70	34	22	IV	2076888	AFUA_4G07980	Ortholog(s) have cytosol, nucleus localization	STP-51-STP
101868.g	144343	0.0007103	-4	22	34	70	79	IV	2078424	AFUA_4G07990	Ortholog of A. nidulans FGSC A4 : AN10480, A. niger CBS 513.88 : An04g02410, A. oryzae RIB40 : AO090023000772, Aspergillus wentii : Aspwe1_0102632 and Aspergillus sydowii : Aspsy1_0149200	Arg-188-Gly
101868.a	144344	0.0007103	4	79	70	34	22	IV	2078424	AFUA_4G07990	Ortholog of A. nidulans FGSC A4 : AN10480, A. niger CBS 513.88 : An04g02410, A. oryzae RIB40 : AO090023000772, Aspergillus wentii : Aspwe1_0102632 and Aspergillus sydowii : Aspsy1_0149200	Arg-188-Gly
101875.g	144351	0.0007103	-4	22	34	70	79	IV	2079482	AFUA_4G08010	Putative ornithine decarboxylase, a key enzyme in the biosynthesis of polyamines	Trp-408-Arg
101875.a	144352	0.0007103	4	79	70	34	22	IV	2079482	AFUA_4G08010	Putative ornithine decarboxylase, a key enzyme in the biosynthesis of polyamines	Trp-408-Arg
101922.c	144406	0.0007103	-4	24	35	69	77	IV	2092296	AFUA_4G08050	Ortholog(s) have phosphatidylinositol-3,5-bisphosphate 5-phosphatase activity, phosphatidylinositol-3-phosphatase activity, phosphatidylinositol-4-phosphate phosphatase activity	M252T
101975.a	144469	0.0007103	-4	24	29	75	77	IV	2104315	Intergenic
101975.c	144470	0.0007103	4	77	75	29	24	IV	2104315	Intergenic
101976.c	144471	0.0007103	-4	24	29	75	77	IV	2104316	Intergenic
101976.t	144472	0.0007103	4	77	75	29	24	IV	2104316	Intergenic
101984.a	144485	0.0007103	-4	24	29	75	77	IV	2105126	AFUA_4G08100	Ortholog of A. nidulans FGSC A4 : AN3833, A. niger CBS 513.88 : An04g02540, A. oryzae RIB40 : AO090023000759, Aspergillus wentii : Aspwe1_0100434 and Aspergillus sydowii : Aspsy1_0044293	Pro-198-Gln
101984.c	144486	0.0007103	4	77	75	29	24	IV	2105126	AFUA_4G08100	Ortholog of A. nidulans FGSC A4 : AN3833, A. niger CBS 513.88 : An04g02540, A. oryzae RIB40 : AO090023000759, Aspergillus wentii : Aspwe1_0100434 and Aspergillus sydowii : Aspsy1_0044293	Pro-198-Gln
101994.a	144503	0.0007103	-4	24	29	75	77	IV	2108110	AFUA_4G08110	Ortholog(s) have role in mitochondrial translation and mitochondrion localization	Gln-349-STP
101994.g	144504	0.0007103	4	77	75	29	24	IV	2108110	AFUA_4G08110	Ortholog(s) have role in mitochondrial translation and mitochondrion localization	Gln-349-STP
101998.g	144507	0.0007103	-4	17	34	70	84	IV	2109447	Intergenic
101998.a	144508	0.0007103	4	84	70	34	17	IV	2109447	Intergenic
102000.a	144511	0.0007103	-4	17	34	70	84	IV	2109878	AFUA_4G08120	Ortholog of A. nidulans FGSC A4 : AN8404, A. fumigatus Af293 : Afu3g03000, A. oryzae RIB40 : AO090001000118 and Aspergillus wentii : Aspwe1_0166813, Aspwe1_0167086	Ser-87-Ser
102000.g	144512	0.0007103	4	84	70	34	17	IV	2109878	AFUA_4G08120	Ortholog of A. nidulans FGSC A4 : AN8404, A. fumigatus Af293 : Afu3g03000, A. oryzae RIB40 : AO090001000118 and Aspergillus wentii : Aspwe1_0166813, Aspwe1_0167086	Ser-87-Ser
102028.g	144547	0.0007103	-4	24	27	77	77	IV	2116633	Intergenic
102028.c	144548	0.0007103	4	77	77	27	24	IV	2116633	Intergenic
102051.g	144585	0.0007103	-4	22	35	69	79	IV	2119272	Intergenic
102051.a	144586	0.0007103	4	79	69	35	22	IV	2119272	Intergenic
102082.t	144629	0.0007103	-4	22	36	68	79	IV	2123685	AFUA_4G08180	Ortholog of A. nidulans FGSC A4 : AN3828, A. niger CBS 513.88 : An04g02620, A. oryzae RIB40 : AO090023000753, Aspergillus wentii : Aspwe1_0034490 and Aspergillus sydowii : Aspsy1_0057397	Cys-600-Tyr
102082.c	144630	0.0007103	4	79	68	36	22	IV	2123685	AFUA_4G08180	Ortholog of A. nidulans FGSC A4 : AN3828, A. niger CBS 513.88 : An04g02620, A. oryzae RIB40 : AO090023000753, Aspergillus wentii : Aspwe1_0034490 and Aspergillus sydowii : Aspsy1_0057397	Cys-600-Tyr
102269.a	144811	0.0007103	4	37	95	9	64	IV	2141328	AFUA_4G08260	Ortholog of A. nidulans FGSC A4 : AN3875, Aspergillus glaucus : Aspgl1_0115909, Neosartorya fischeri NRRL 181 : NFIA_107910, Aspergillus wentii : Aspwe1_0102577 and Aspergillus versicolor : Aspve1_0670887	P270L
102272.t	144816	0.0007103	-4	22	35	69	79	IV	2141652	AFUA_4G08260	Ortholog of A. nidulans FGSC A4 : AN3875, Aspergillus glaucus : Aspgl1_0115909, Neosartorya fischeri NRRL 181 : NFIA_107910, Aspergillus wentii : Aspwe1_0102577 and Aspergillus versicolor : Aspve1_0670887	Intron
102272.c	144817	0.0007103	4	79	69	35	22	IV	2141652	AFUA_4G08260	Ortholog of A. nidulans FGSC A4 : AN3875, Aspergillus glaucus : Aspgl1_0115909, Neosartorya fischeri NRRL 181 : NFIA_107910, Aspergillus wentii : Aspwe1_0102577 and Aspergillus versicolor : Aspve1_0670887	Intron
102283.g	144824	0.0007103	-4	64	9	95	37	IV	2142593	Intergenic
102283.c	144825	0.0007103	4	37	95	9	64	IV	2142593	Intergenic
102295.c	144830	0.0007103	-4	24	27	77	77	IV	2143691	Intergenic
102295.t	144831	0.0007103	4	77	77	27	24	IV	2143691	Intergenic
102353.g	144866	0.0007103	-4	24	27	77	77	IV	2152465	AFUA_4G08300	Ortholog(s) have ATP binding, ATPase activity, four-way junction DNA binding, guanine/thymine mispair binding, single base insertion or deletion binding activity	Arg-243-Ser
102353.c	144867	0.0007103	4	77	77	27	24	IV	2152465	AFUA_4G08300	Ortholog(s) have ATP binding, ATPase activity, four-way junction DNA binding, guanine/thymine mispair binding, single base insertion or deletion binding activity	Arg-243-Ser
102402.g	144900	0.0007103	-4	24	27	77	77	IV	2157946	Intergenic
102402.a	144901	0.0007103	4	77	77	27	24	IV	2157946	Intergenic
102604.c	145161	0.0007103	4	85	70	34	16	IV	2196627	AFUA_4G08490	Putative acyl-CoA dehydrogenase	R245S
102627.a	145195	0.0007103	4	49	88	16	52	IV	2205186	Intergenic
102703.c	145288	0.0007103	4	78	72	32	23	IV	2221278	Intergenic
102703.t	145289	0.0007103	-4	23	32	72	78	IV	2221278	Intergenic
102704.t	145290	0.0007103	4	79	72	32	22	IV	2221658	Intergenic
102704.c	145291	0.0007103	-4	22	32	72	79	IV	2221658	Intergenic
103622.t	146667	2.08e-05	6	61	81	23	40	IV	2391298	Intergenic
104124.c	147410	0.0007103	-4	30	21	83	71	IV	2442091	Intergenic
104124.g	147411	0.0007103	4	71	83	21	30	IV	2442091	Intergenic
104130.g	147416	0.0007103	-4	30	19	85	71	IV	2442676	AFUA_4G09320	Putative extracellular dipeptidyl-peptidase	Thr-158-Ala
104130.a	147417	0.0007103	4	71	85	19	30	IV	2442676	AFUA_4G09320	Putative extracellular dipeptidyl-peptidase	Thr-158-Ala
104132.g	147420	0.0007103	-4	30	19	85	71	IV	2443025	AFUA_4G09320	Putative extracellular dipeptidyl-peptidase	Pro-274-Arg
104132.c	147421	0.0007103	4	71	85	19	30	IV	2443025	AFUA_4G09320	Putative extracellular dipeptidyl-peptidase	Pro-274-Arg
104133.t	147422	0.0007103	-4	30	19	85	71	IV	2443313	AFUA_4G09320	Putative extracellular dipeptidyl-peptidase	Pro-370-Leu
104133.c	147423	0.0007103	4	71	85	19	30	IV	2443313	AFUA_4G09320	Putative extracellular dipeptidyl-peptidase	Pro-370-Leu
104136.c	147428	0.0007103	-4	30	19	85	71	IV	2443925	AFUA_4G09320	Putative extracellular dipeptidyl-peptidase	Leu-574-Ser
104136.t	147429	0.0007103	4	71	85	19	30	IV	2443925	AFUA_4G09320	Putative extracellular dipeptidyl-peptidase	Leu-574-Ser
104140.t	147436	0.0007103	-4	30	19	85	71	IV	2444611	Intergenic
104140.a	147437	0.0007103	4	71	85	19	30	IV	2444611	Intergenic
104141.a	147438	0.0007103	-4	30	19	85	71	IV	2444674	Intergenic
104141.c	147439	0.0007103	4	71	85	19	30	IV	2444674	Intergenic
104142.g	147440	0.0007103	-4	30	19	85	71	IV	2444676	Intergenic
104142.a	147441	0.0007103	4	71	85	19	30	IV	2444676	Intergenic
104144.g	147444	0.0007103	-4	30	19	85	71	IV	2444758	Intergenic
104144.a	147445	0.0007103	4	71	85	19	30	IV	2444758	Intergenic
104148.a	147450	0.0007103	-4	30	19	85	71	IV	2444969	Intergenic
104148.g	147451	0.0007103	4	71	85	19	30	IV	2444969	Intergenic
104149.t	147452	0.0007103	-4	30	19	85	71	IV	2444996	Intergenic
104149.c	147453	0.0007103	4	71	85	19	30	IV	2444996	Intergenic
104152.c	147458	0.0007103	-4	30	19	85	71	IV	2445212	Intergenic
104152.t	147459	0.0007103	4	71	85	19	30	IV	2445212	Intergenic
104159.a	147468	0.0007103	-4	32	19	85	69	IV	2445992	AFUA_4G09330	Ortholog of A. oryzae RIB40 : AO090023000600, AO090138000106, Neosartorya fischeri NRRL 181 : NFIA_106680, Aspergillus versicolor : Aspve1_0079668 and Aspergillus clavatus NRRL 1 : ACLA_048690	Thr-116-Lys
104159.c	147469	0.0007103	4	69	85	19	32	IV	2445992	AFUA_4G09330	Ortholog of A. oryzae RIB40 : AO090023000600, AO090138000106, Neosartorya fischeri NRRL 181 : NFIA_106680, Aspergillus versicolor : Aspve1_0079668 and Aspergillus clavatus NRRL 1 : ACLA_048690	Thr-116-Lys
104160.t	147470	0.0007103	-4	32	19	85	69	IV	2445995	AFUA_4G09330	Ortholog of A. oryzae RIB40 : AO090023000600, AO090138000106, Neosartorya fischeri NRRL 181 : NFIA_106680, Aspergillus versicolor : Aspve1_0079668 and Aspergillus clavatus NRRL 1 : ACLA_048690	Ser-117-Leu
104160.c	147471	0.0007103	4	69	85	19	32	IV	2445995	AFUA_4G09330	Ortholog of A. oryzae RIB40 : AO090023000600, AO090138000106, Neosartorya fischeri NRRL 181 : NFIA_106680, Aspergillus versicolor : Aspve1_0079668 and Aspergillus clavatus NRRL 1 : ACLA_048690	Ser-117-Leu
104161.t	147472	0.0007103	-4	32	19	85	69	IV	2446025	AFUA_4G09330	Ortholog of A. oryzae RIB40 : AO090023000600, AO090138000106, Neosartorya fischeri NRRL 181 : NFIA_106680, Aspergillus versicolor : Aspve1_0079668 and Aspergillus clavatus NRRL 1 : ACLA_048690	Arg-127-Leu
104161.g	147473	0.0007103	4	69	85	19	32	IV	2446025	AFUA_4G09330	Ortholog of A. oryzae RIB40 : AO090023000600, AO090138000106, Neosartorya fischeri NRRL 181 : NFIA_106680, Aspergillus versicolor : Aspve1_0079668 and Aspergillus clavatus NRRL 1 : ACLA_048690	Arg-127-Leu
104162.g	147474	0.0007103	-4	32	19	85	69	IV	2446059	AFUA_4G09330	Ortholog of A. oryzae RIB40 : AO090023000600, AO090138000106, Neosartorya fischeri NRRL 181 : NFIA_106680, Aspergillus versicolor : Aspve1_0079668 and Aspergillus clavatus NRRL 1 : ACLA_048690	Gln-138-Gln
104162.a	147475	0.0007103	4	69	85	19	32	IV	2446059	AFUA_4G09330	Ortholog of A. oryzae RIB40 : AO090023000600, AO090138000106, Neosartorya fischeri NRRL 181 : NFIA_106680, Aspergillus versicolor : Aspve1_0079668 and Aspergillus clavatus NRRL 1 : ACLA_048690	Gln-138-Gln
104163.c	147476	0.0007103	-4	32	19	85	69	IV	2446076	AFUA_4G09330	Ortholog of A. oryzae RIB40 : AO090023000600, AO090138000106, Neosartorya fischeri NRRL 181 : NFIA_106680, Aspergillus versicolor : Aspve1_0079668 and Aspergillus clavatus NRRL 1 : ACLA_048690	Met-144-Thr
104163.t	147477	0.0007103	4	69	85	19	32	IV	2446076	AFUA_4G09330	Ortholog of A. oryzae RIB40 : AO090023000600, AO090138000106, Neosartorya fischeri NRRL 181 : NFIA_106680, Aspergillus versicolor : Aspve1_0079668 and Aspergillus clavatus NRRL 1 : ACLA_048690	Met-144-Thr
104164.t	147478	0.0007103	-4	32	19	85	69	IV	2446170	AFUA_4G09330	Ortholog of A. oryzae RIB40 : AO090023000600, AO090138000106, Neosartorya fischeri NRRL 181 : NFIA_106680, Aspergillus versicolor : Aspve1_0079668 and Aspergillus clavatus NRRL 1 : ACLA_048690	Ala-175-Ala
104164.c	147479	0.0007103	4	69	85	19	32	IV	2446170	AFUA_4G09330	Ortholog of A. oryzae RIB40 : AO090023000600, AO090138000106, Neosartorya fischeri NRRL 181 : NFIA_106680, Aspergillus versicolor : Aspve1_0079668 and Aspergillus clavatus NRRL 1 : ACLA_048690	Ala-175-Ala
104478.a	147928	2.08e-05	6	84	77	27	17	IV	2487815	AFUA_4G09510	Ortholog of A. nidulans FGSC A4 : AN7052, A. fumigatus Af293 : Afu4g03945, A. niger CBS 513.88 : An14g00940, An07g04990, An04g08460 and A. oryzae RIB40 : AO090023000583, AO090011000324, AO090005000036	H75Y
104480.c	147931	2.08e-05	-6	14	30	74	87	IV	2488122	Intergenic
104480.t	147932	2.08e-05	6	87	74	30	14	IV	2488122	Intergenic
104492.g	147947	0.000118256	-5	18	32	72	83	IV	2489064	Intergenic
104492.a	147948	0.000118256	5	83	72	32	18	IV	2489064	Intergenic
104522.g	147997	0.0007103	-4	25	27	77	76	IV	2491396	Intergenic
104522.a	147998	0.0007103	4	76	77	27	25	IV	2491396	Intergenic
104543.a	148033	0.0007103	-4	22	27	77	79	IV	2493756	Intergenic
104543.g	148034	0.0007103	4	79	77	27	22	IV	2493756	Intergenic
104544.a	148035	0.0007103	-4	22	27	77	79	IV	2493758	Intergenic
104544.t	148036	0.0007103	4	79	77	27	22	IV	2493758	Intergenic
104545.g	148037	0.0007103	-4	22	27	77	79	IV	2493772	Intergenic
104545.a	148038	0.0007103	4	79	77	27	22	IV	2493772	Intergenic
104546.c	148039	0.0007103	-4	22	27	77	79	IV	2493787	Intergenic
104546.t	148040	0.0007103	4	79	77	27	22	IV	2493787	Intergenic
104558.c	148057	0.0007103	-4	23	27	77	78	IV	2494791	Intergenic
104558.t	148058	0.0007103	4	78	77	27	23	IV	2494791	Intergenic
104559.g	148059	0.0007103	-4	24	27	77	77	IV	2494811	Intergenic
104559.t	148060	0.0007103	4	77	77	27	24	IV	2494811	Intergenic
104569.c	148073	0.000118256	-5	17	27	77	84	IV	2497104	Intergenic
104569.t	148074	0.000118256	5	84	77	27	17	IV	2497104	Intergenic
104588.t	148100	0.0007103	-4	13	30	74	88	IV	2498548	AFUA_4G09580	Allergen Asp f 2	Arg-293-Arg
104599.c	148115	0.000118256	-5	11	28	76	90	IV	2499425	Intergenic		0
104599.a	148116	0.000118256	5	90	76	28	11	IV	2499425	Intergenic		0
104606.g	148127	0.0007103	-4	18	26	78	83	IV	2500030	Intergenic		0
104606.a	148128	0.0007103	4	83	78	26	18	IV	2500030	Intergenic		0
104607.c	148129	0.0007103	-4	18	26	78	83	IV	2500040	Intergenic		0
104607.t	148130	0.0007103	4	83	78	26	18	IV	2500040	Intergenic		0
104615.g	148143	0.0007103	-4	20	26	78	81	IV	2500483	Intergenic		0
104615.a	148144	0.0007103	4	81	78	26	20	IV	2500483	Intergenic		0
104618.a	148149	0.0007103	-4	19	26	78	82	IV	2500699	Intergenic		0
104618.t	148150	0.0007103	4	82	78	26	19	IV	2500699	Intergenic		0
104632.g	148177	0.0007103	-4	20	26	78	81	IV	2501366	Intergenic		0
104632.t	148178	0.0007103	4	81	78	26	20	IV	2501366	Intergenic		0
104655.c	148209	0.0007103	4	51	79	25	50	IV	2503115	Intergenic		0
104655.a	148210	0.0007103	-4	50	25	79	51	IV	2503115	Intergenic		0
104710.a	148277	0.0007103	-4	53	8	96	48	IV	2506439	AFUA_4G09600	Cell Wall Enriched A	Glu-839-Ala
104710.c	148278	0.0007103	4	48	96	8	53	IV	2506439	AFUA_4G09600	Cell Wall Enriched A	Glu-839-Ala
105412.c	149388	0.0007103	-4	33	25	79	68	IV	2601700	Intergenic
105412.t	149389	0.0007103	4	68	79	25	33	IV	2601700	Intergenic
105436.c	149430	0.0007103	-4	18	27	77	83	IV	2604363	Intergenic
105436.t	149431	0.0007103	4	83	77	27	18	IV	2604363	Intergenic
105450.a	149454	0.0007103	-4	18	27	77	83	IV	2605614	Intergenic
105450.g	149455	0.0007103	4	83	77	27	18	IV	2605614	Intergenic
105493.c	149524	0.0007103	-4	17	31	73	84	IV	2611206	Intergenic
105493.t	149525	0.0007103	4	84	73	31	17	IV	2611206	Intergenic
105494.t	149526	0.0007103	-4	17	31	73	84	IV	2611315	AFUA_4G10090	Ortholog of A. nidulans FGSC A4 : AN3304, AN2043, A. fumigatus Af293 : Afu4g01230 and A. niger CBS 513.88 : An03g00230, An04g06970, An16g01920, An13g01860, An05g01440	Leu-18-Ser
105494.c	149527	0.0007103	4	84	73	31	17	IV	2611315	AFUA_4G10090	Ortholog of A. nidulans FGSC A4 : AN3304, AN2043, A. fumigatus Af293 : Afu4g01230 and A. niger CBS 513.88 : An03g00230, An04g06970, An16g01920, An13g01860, An05g01440	Leu-18-Ser
105495.g	149528	0.0007103	-4	33	25	79	68	IV	2611354	AFUA_4G10090	Ortholog of A. nidulans FGSC A4 : AN3304, AN2043, A. fumigatus Af293 : Afu4g01230 and A. niger CBS 513.88 : An03g00230, An04g06970, An16g01920, An13g01860, An05g01440	Arg-31-His
105495.a	149529	0.0007103	4	68	79	25	33	IV	2611354	AFUA_4G10090	Ortholog of A. nidulans FGSC A4 : AN3304, AN2043, A. fumigatus Af293 : Afu4g01230 and A. niger CBS 513.88 : An03g00230, An04g06970, An16g01920, An13g01860, An05g01440	Arg-31-His
105498.t	149534	0.0007103	-4	17	31	73	84	IV	2611628	AFUA_4G10090	Ortholog of A. nidulans FGSC A4 : AN3304, AN2043, A. fumigatus Af293 : Afu4g01230 and A. niger CBS 513.88 : An03g00230, An04g06970, An16g01920, An13g01860, An05g01440	Met-86-Thr
105498.c	149535	0.0007103	4	84	73	31	17	IV	2611628	AFUA_4G10090	Ortholog of A. nidulans FGSC A4 : AN3304, AN2043, A. fumigatus Af293 : Afu4g01230 and A. niger CBS 513.88 : An03g00230, An04g06970, An16g01920, An13g01860, An05g01440	Met-86-Thr
105500.c	149538	0.0007103	-4	17	31	73	84	IV	2611949	AFUA_4G10090	Ortholog of A. nidulans FGSC A4 : AN3304, AN2043, A. fumigatus Af293 : Afu4g01230 and A. niger CBS 513.88 : An03g00230, An04g06970, An16g01920, An13g01860, An05g01440	Ser-177-STP
105500.a	149539	0.0007103	4	84	73	31	17	IV	2611949	AFUA_4G10090	Ortholog of A. nidulans FGSC A4 : AN3304, AN2043, A. fumigatus Af293 : Afu4g01230 and A. niger CBS 513.88 : An03g00230, An04g06970, An16g01920, An13g01860, An05g01440	Ser-177-STP
105503.c	149544	0.000118256	5	35	88	16	66	IV	2612409	AFUA_4G10090	Ortholog of A. nidulans FGSC A4 : AN3304, AN2043, A. fumigatus Af293 : Afu4g01230 and A. niger CBS 513.88 : An03g00230, An04g06970, An16g01920, An13g01860, An05g01440	Leu-314-Ser
105503.t	149545	0.000118256	-5	66	16	88	35	IV	2612409	AFUA_4G10090	Ortholog of A. nidulans FGSC A4 : AN3304, AN2043, A. fumigatus Af293 : Afu4g01230 and A. niger CBS 513.88 : An03g00230, An04g06970, An16g01920, An13g01860, An05g01440	Leu-314-Ser
105504.c	149546	0.000118256	5	75	74	30	26	IV	2612511	AFUA_4G10090	Ortholog of A. nidulans FGSC A4 : AN3304, AN2043, A. fumigatus Af293 : Afu4g01230 and A. niger CBS 513.88 : An03g00230, An04g06970, An16g01920, An13g01860, An05g01440	Phe-348-Ser
105504.t	149547	0.000118256	-5	26	30	74	75	IV	2612511	AFUA_4G10090	Ortholog of A. nidulans FGSC A4 : AN3304, AN2043, A. fumigatus Af293 : Afu4g01230 and A. niger CBS 513.88 : An03g00230, An04g06970, An16g01920, An13g01860, An05g01440	Phe-348-Ser
105508.a	149553	0.0007103	4	68	79	25	33	IV	2613170	AFUA_4G10090	Ortholog of A. nidulans FGSC A4 : AN3304, AN2043, A. fumigatus Af293 : Afu4g01230 and A. niger CBS 513.88 : An03g00230, An04g06970, An16g01920, An13g01860, An05g01440	E568K
105515.t	149566	0.0007103	4	84	69	35	17	IV	2613957	Intergenic
105515.g	149567	0.0007103	-4	17	35	69	84	IV	2613957	Intergenic
105519.g	149574	0.0007103	4	84	69	35	17	IV	2614375	Intergenic
105519.c	149575	0.0007103	-4	17	35	69	84	IV	2614375	Intergenic
105531.t	149596	0.0007103	4	84	69	35	17	IV	2615907	AFUA_4G10100	Ortholog(s) have cytosol localization	Ser-30-Phe
105531.c	149597	0.0007103	-4	17	35	69	84	IV	2615907	AFUA_4G10100	Ortholog(s) have cytosol localization	Ser-30-Phe
105534.a	149602	0.0007103	-4	27	29	75	74	IV	2616284	AFUA_4G10100	Ortholog(s) have cytosol localization	Lys-156-Glu
105534.g	149603	0.0007103	4	74	75	29	27	IV	2616284	AFUA_4G10100	Ortholog(s) have cytosol localization	Lys-156-Glu
105540.t	149608	0.0007103	-4	17	31	73	84	IV	2617611	AFUA_4G10100	Ortholog(s) have cytosol localization	Val-598-Ala
105540.c	149609	0.0007103	4	84	73	31	17	IV	2617611	AFUA_4G10100	Ortholog(s) have cytosol localization	Val-598-Ala
105555.a	149630	0.0007103	-4	17	31	73	84	IV	2619037	Intergenic
105555.c	149631	0.0007103	4	84	73	31	17	IV	2619037	Intergenic
105566.t	149648	0.0007103	-4	27	29	75	74	IV	2620102	Intergenic
105566.a	149649	0.0007103	4	74	75	29	27	IV	2620102	Intergenic
105573.t	149660	0.0007103	-4	27	31	73	74	IV	2620906	Intergenic
105573.c	149661	0.0007103	4	74	73	31	27	IV	2620906	Intergenic
105577.t	149664	0.0007103	-4	27	31	73	74	IV	2621329	Intergenic
105577.c	149665	0.0007103	4	74	73	31	27	IV	2621329	Intergenic
105592.c	149686	0.000118256	-5	27	28	76	74	IV	2622728	AFUA_4G10110	Putative homeobox transcription factor	Gly-170-Glu
105592.t	149687	0.000118256	5	74	76	28	27	IV	2622728	AFUA_4G10110	Putative homeobox transcription factor	Gly-170-Glu
105593.c	149688	0.0007103	-4	27	31	73	74	IV	2622729	Intergenic
105593.t	149689	0.0007103	4	74	73	31	27	IV	2622729	Intergenic
105663.a	149786	0.0007103	-4	27	31	73	74	IV	2631860	Intergenic
105663.g	149787	0.0007103	4	74	73	31	27	IV	2631860	Intergenic
105665.c	149788	0.0007103	-4	27	31	73	74	IV	2632121	Intergenic
105665.t	149789	0.0007103	4	74	73	31	27	IV	2632121	Intergenic
105666.c	149790	0.0007103	-4	27	31	73	74	IV	2632177	Intergenic
105666.t	149791	0.0007103	4	74	73	31	27	IV	2632177	Intergenic
105770.g	149916	0.0007103	-4	27	31	73	74	IV	2644344	AFUA_4G10150	Ortholog(s) have alpha-1,4-glucosidase activity, glucosyltransferase activity, maltose alpha-glucosidase activity, starch alpha-glucosidase activity	Pro-957-Leu
105770.a	149917	0.0007103	4	74	73	31	27	IV	2644344	AFUA_4G10150	Ortholog(s) have alpha-1,4-glucosidase activity, glucosyltransferase activity, maltose alpha-glucosidase activity, starch alpha-glucosidase activity	Pro-957-Leu
105777.g	149924	0.0007103	-4	27	31	73	74	IV	2645314	AFUA_4G10150	Ortholog(s) have alpha-1,4-glucosidase activity, glucosyltransferase activity, maltose alpha-glucosidase activity, starch alpha-glucosidase activity	Leu-634-Leu
105777.a	149925	0.0007103	4	74	73	31	27	IV	2645314	AFUA_4G10150	Ortholog(s) have alpha-1,4-glucosidase activity, glucosyltransferase activity, maltose alpha-glucosidase activity, starch alpha-glucosidase activity	Leu-634-Leu
105834.t	149974	0.0007103	-4	27	31	73	74	IV	2654912	Intergenic
105834.a	149975	0.0007103	4	74	73	31	27	IV	2654912	Intergenic
105864.g	150011	0.0007103	4	15	100	4	86	IV	2660586	AFUA_4G10200	putative transcription factor	Intron
105909.c	150078	0.0007103	-4	19	31	73	82	IV	2669109	AFUA_4G10210	Ortholog(s) have phospholipid-translocating ATPase activity and role in intracellular protein transport, phospholipid translocation, response to pheromone involved in conjugation with cellular fusion	Leu-977-Pro
105909.t	150079	0.0007103	4	82	73	31	19	IV	2669109	AFUA_4G10210	Ortholog(s) have phospholipid-translocating ATPase activity and role in intracellular protein transport, phospholipid translocation, response to pheromone involved in conjugation with cellular fusion	Leu-977-Pro
105995.t	150182	0.0007103	-4	19	31	73	82	IV	2688001	Intergenic
105995.g	150183	0.0007103	4	82	73	31	19	IV	2688001	Intergenic
105996.g	150184	0.0007103	-4	19	31	73	82	IV	2688002	Intergenic
105996.a	150185	0.0007103	4	82	73	31	19	IV	2688002	Intergenic
106001.a	150188	0.0007103	-4	19	32	72	82	IV	2688545	Intergenic
106001.t	150189	0.0007103	4	82	72	32	19	IV	2688545	Intergenic
106004.a	150192	0.0007103	-4	19	31	73	82	IV	2689054	Intergenic
106004.g	150193	0.0007103	4	82	73	31	19	IV	2689054	Intergenic
106033.a	150228	0.0007103	-4	19	31	73	82	IV	2694524	Intergenic
106033.g	150229	0.0007103	4	82	73	31	19	IV	2694524	Intergenic
106040.a	150240	0.0007103	-4	19	31	73	82	IV	2696849	AFUA_4G10330	Ortholog(s) have protein farnesyltransferase activity, role in protein farnesylation and cytosol, nucleus, protein farnesyltransferase complex localization	Thr-271-Ile
106040.g	150241	0.0007103	4	82	73	31	19	IV	2696849	AFUA_4G10330	Ortholog(s) have protein farnesyltransferase activity, role in protein farnesylation and cytosol, nucleus, protein farnesyltransferase complex localization	Thr-271-Ile
106053.g	150258	0.0007103	-4	19	32	72	82	IV	2700197	Intergenic
106053.a	150259	0.0007103	4	82	72	32	19	IV	2700197	Intergenic
106055.c	150260	0.0007103	-4	19	33	71	82	IV	2700661	Intergenic
106055.t	150261	0.0007103	4	82	71	33	19	IV	2700661	Intergenic
106069.a	150278	0.0007103	-4	16	34	70	85	IV	2704302	Intergenic
106069.t	150279	0.0007103	4	85	70	34	16	IV	2704302	Intergenic
106105.a	150327	0.0007103	4	60	85	19	41	IV	2710113	AFUA_4G10370	Ortholog(s) have 3-demethylubiquinone-6 3-O-methyltransferase activity, hexaprenyldihydroxybenzoate methyltransferase activity and role in ubiquinone biosynthetic process	R70L
106118.t	150344	0.0007103	4	69	74	30	32	IV	2711138	Intergenic
106118.c	150345	0.0007103	-4	32	30	74	69	IV	2711138	Intergenic
106126.g	150354	0.0007103	-4	41	19	85	60	IV	2712333	Intergenic
106126.a	150355	0.0007103	4	60	85	19	41	IV	2712333	Intergenic
106132.a	150364	0.0007103	-4	15	38	66	86	IV	2713676	Intergenic
106132.g	150365	0.0007103	4	86	66	38	15	IV	2713676	Intergenic
106152.t	150394	0.0007103	-4	15	34	70	86	IV	2716679	Intergenic
106152.c	150395	0.0007103	4	86	70	34	15	IV	2716679	Intergenic
106171.t	150421	0.0007103	4	58	89	15	43	IV	2722989	AFUA_4G10400	Ortholog of A. nidulans FGSC A4 : AN1995, A. niger CBS 513.88 : An04g06400, A. oryzae RIB40 : AO090003001177, Aspergillus wentii : Aspwe1_0022851 and Aspergillus sydowii : Aspsy1_0053931	Pro-552-Pro
106175.c	150424	0.0007103	-4	15	34	70	86	IV	2723426	AFUA_4G10400	Ortholog of A. nidulans FGSC A4 : AN1995, A. niger CBS 513.88 : An04g06400, A. oryzae RIB40 : AO090003001177, Aspergillus wentii : Aspwe1_0022851 and Aspergillus sydowii : Aspsy1_0053931	Tyr-407-Asp
106175.a	150425	0.0007103	4	86	70	34	15	IV	2723426	AFUA_4G10400	Ortholog of A. nidulans FGSC A4 : AN1995, A. niger CBS 513.88 : An04g06400, A. oryzae RIB40 : AO090003001177, Aspergillus wentii : Aspwe1_0022851 and Aspergillus sydowii : Aspsy1_0053931	Tyr-407-Asp
106177.t	150426	0.0007103	-4	15	35	69	86	IV	2723529	AFUA_4G10400	Ortholog of A. nidulans FGSC A4 : AN1995, A. niger CBS 513.88 : An04g06400, A. oryzae RIB40 : AO090003001177, Aspergillus wentii : Aspwe1_0022851 and Aspergillus sydowii : Aspsy1_0053931	Arg-372-Arg
106177.c	150427	0.0007103	4	86	69	35	15	IV	2723529	AFUA_4G10400	Ortholog of A. nidulans FGSC A4 : AN1995, A. niger CBS 513.88 : An04g06400, A. oryzae RIB40 : AO090003001177, Aspergillus wentii : Aspwe1_0022851 and Aspergillus sydowii : Aspsy1_0053931	Arg-372-Arg
106208.g	150476	0.0007103	-4	15	34	70	86	IV	2729134	Intergenic
106208.a	150477	0.0007103	4	86	70	34	15	IV	2729134	Intergenic
106209.t	150478	0.0007103	-4	15	34	70	86	IV	2729136	Intergenic
106209.a	150479	0.0007103	4	86	70	34	15	IV	2729136	Intergenic
106253.a	150543	0.0007103	-4	16	37	67	85	IV	2740795	Intergenic
106253.g	150544	0.0007103	4	85	67	37	16	IV	2740795	Intergenic
106291.g	150596	0.0007103	4	59	84	20	42	IV	2751319	AFUA_4G10500	Ortholog of A. nidulans FGSC A4 : AN1987, A. niger CBS 513.88 : An04g06170, A. oryzae RIB40 : AO090003001161, Aspergillus wentii : Aspwe1_0047460 and Aspergillus sydowii : Aspsy1_0316623	V250A
106300.t	150609	0.0007103	-4	16	34	70	85	IV	2752620	AFUA_4G10510	Ortholog(s) have ferrous iron binding, ferroxidase activity, iron chaperone activity	Pro-62-Leu
106300.c	150610	0.0007103	4	85	70	34	16	IV	2752620	AFUA_4G10510	Ortholog(s) have ferrous iron binding, ferroxidase activity, iron chaperone activity	Pro-62-Leu
106316.a	150635	0.0007103	-4	42	20	84	59	IV	2755935	Intergenic
106316.g	150636	0.0007103	4	59	84	20	42	IV	2755935	Intergenic
106317.g	150637	0.0007103	-4	39	23	81	62	IV	2755965	Intergenic
106317.a	150638	0.0007103	4	62	81	23	39	IV	2755965	Intergenic
106442.g	150837	0.0007103	4	60	82	22	41	IV	2776846	AFUA_4G10620	Has domain(s) with predicted 4-hydroxyphenylpyruvate dioxygenase activity and role in aromatic amino acid family metabolic process, oxidation-reduction process	Ser-211-Pro
106444.c	150840	0.0007103	-4	40	23	81	61	IV	2777920	Intergenic
106444.t	150841	0.0007103	4	61	81	23	40	IV	2777920	Intergenic
106447.c	150844	0.0007103	-4	39	23	81	62	IV	2779009	Intergenic
106447.t	150845	0.0007103	4	62	81	23	39	IV	2779009	Intergenic
106454.g	150856	0.0007103	-4	18	35	69	83	IV	2780623	Intergenic
106454.t	150857	0.0007103	4	83	69	35	18	IV	2780623	Intergenic
106456.g	150860	0.0007103	-4	18	34	70	83	IV	2780794	Intergenic
106456.a	150861	0.0007103	4	83	70	34	18	IV	2780794	Intergenic
106462.t	150872	0.0007103	-4	18	35	69	83	IV	2782635	AFUA_4G10660	Ortholog(s) have role in DNA repair, establishment or maintenance of cell polarity regulating cell shape, histone deacetylation and negative regulation of antisense RNA transcription, more	Intron
106462.a	150873	0.0007103	4	83	69	35	18	IV	2782635	AFUA_4G10660	Ortholog(s) have role in DNA repair, establishment or maintenance of cell polarity regulating cell shape, histone deacetylation and negative regulation of antisense RNA transcription, more	Intron
106463.g	150874	0.0007103	-4	39	23	81	62	IV	2783391	AFUA_4G10660	Ortholog(s) have role in DNA repair, establishment or maintenance of cell polarity regulating cell shape, histone deacetylation and negative regulation of antisense RNA transcription, more	Gly-235-Asp
106463.a	150875	0.0007103	4	62	81	23	39	IV	2783391	AFUA_4G10660	Ortholog(s) have role in DNA repair, establishment or maintenance of cell polarity regulating cell shape, histone deacetylation and negative regulation of antisense RNA transcription, more	Gly-235-Asp
106464.a	150876	0.0007103	-4	39	23	81	62	IV	2784001	Intergenic
106464.t	150877	0.0007103	4	62	81	23	39	IV	2784001	Intergenic
106490.a	150919	0.0007103	-4	39	23	81	62	IV	2789333	AFUA_4G10700	Ortholog of S. pombe dsc2	Ile-150-Val
106490.g	150920	0.0007103	4	62	81	23	39	IV	2789333	AFUA_4G10700	Ortholog of S. pombe dsc2	Ile-150-Val
106502.a	150937	0.0007103	-4	39	23	81	62	IV	2791661	Intergenic
106502.c	150938	0.0007103	4	62	81	23	39	IV	2791661	Intergenic
106506.t	150943	0.0007103	-4	39	23	81	62	IV	2792639	AFUA_4G10720	Ortholog of Aspergillus fumigatus A1163 : AFUB_067800	Val-116-Ala
106506.c	150944	0.0007103	4	62	81	23	39	IV	2792639	AFUA_4G10720	Ortholog of Aspergillus fumigatus A1163 : AFUB_067800	Val-116-Ala
106507.c	150945	0.0007103	-4	39	23	81	62	IV	2792691	AFUA_4G10720	Ortholog of Aspergillus fumigatus A1163 : AFUB_067800	Intron
106507.g	150946	0.0007103	4	62	81	23	39	IV	2792691	AFUA_4G10720	Ortholog of Aspergillus fumigatus A1163 : AFUB_067800	Intron
106510.a	150947	0.0007103	-4	39	23	81	62	IV	2792813	AFUA_4G10720	Ortholog of Aspergillus fumigatus A1163 : AFUB_067800	Leu-145-Leu
106510.g	150948	0.0007103	4	62	81	23	39	IV	2792813	AFUA_4G10720	Ortholog of Aspergillus fumigatus A1163 : AFUB_067800	Leu-145-Leu
106828.t	151397	0.0007103	-4	27	26	78	74	IV	2861487	AFUA_4G10970	Has domain(s) with predicted Rho GTPase binding, actin binding activity and role in actin cytoskeleton organization	Gln-849-Gln
106828.c	151398	0.0007103	4	74	78	26	27	IV	2861487	AFUA_4G10970	Has domain(s) with predicted Rho GTPase binding, actin binding activity and role in actin cytoskeleton organization	Gln-849-Gln
106943.a	151571	0.0007103	-4	46	58	46	55	IV	2889309	AFUA_4G11070	Putative nucleoporin	Intron
106943.g	151572	0.0007103	4	55	46	58	46	IV	2889309	AFUA_4G11070	Putative nucleoporin	Intron
107182.g	151880	0.0007103	-4	38	20	84	63	IV	2943802	AFUA_4G11250	Putative carbonic anhydrase	Val-21-Met
107182.a	151881	0.0007103	4	63	84	20	38	IV	2943802	AFUA_4G11250	Putative carbonic anhydrase	Val-21-Met
107219.g	151916	0.0007103	-4	33	22	82	68	IV	2952044	Intergenic
107219.a	151917	0.0007103	4	68	82	22	33	IV	2952044	Intergenic
107599.c	152443	0.0007103	4	78	49	55	23	IV	3026738	AFUA_4G11490	Ortholog of Aspergillus fumigatus A1163 : AFUB_068510	Intron
107599.g	152444	0.0007103	-4	23	55	49	78	IV	3026738	AFUA_4G11490	Ortholog of Aspergillus fumigatus A1163 : AFUB_068510	Intron
107609.a	152455	0.0007103	4	86	17	87	15	IV	3029903	AFUA_4G11500	Ortholog(s) have 3-keto sterol reductase activity, role in ergosterol biosynthetic process and endoplasmic reticulum membrane, lipid particle, mitochondrial outer membrane localization	Arg-152-Lys
107609.g	152456	0.0007103	-4	15	87	17	86	IV	3029903	AFUA_4G11500	Ortholog(s) have 3-keto sterol reductase activity, role in ergosterol biosynthetic process and endoplasmic reticulum membrane, lipid particle, mitochondrial outer membrane localization	Arg-152-Lys
108114.t	153160	0.0007103	-4	45	24	80	56	IV	3116066	Intergenic
108114.c	153161	0.0007103	4	56	80	24	45	IV	3116066	Intergenic
109855.a	154859	0.0007103	-4	55	29	75	46	IV	3370407	Intergenic
109855.g	154860	0.0007103	4	46	75	29	55	IV	3370407	Intergenic
112142.a	156828	0.0007103	-4	56	26	78	45	IV	3644309	Intergenic
112142.g	156829	0.0007103	4	45	78	26	56	IV	3644309	Intergenic
112402.a	157210	0.0007103	4	58	54	50	43	IV	3660862	Intergenic
112402.g	157211	0.0007103	-4	43	50	54	58	IV	3660862	Intergenic
112468.c	157335	0.0007103	-4	47	19	85	54	IV	3661401	Intergenic
112468.t	157336	0.0007103	4	54	85	19	47	IV	3661401	Intergenic
113027.a	158167	0.0007103	-4	12	67	37	89	IV	3705495	Intergenic
113027.g	158168	0.0007103	4	89	37	67	12	IV	3705495	Intergenic
113028.t	158170	0.0007103	4	85	37	67	16	IV	3705810	AFUA_4G14175	Ortholog of Neosartorya fischeri NRRL 181 : NFIA_102130	C88Y
113069.c	158215	0.0007103	-4	45	64	40	56	IV	3710513	AFUA_4G14200	Ortholog of S. cerevisiae : AIM6, A. nidulans FGSC A4 : AN2145, A. fumigatus Af293 : Afu2g16060 and A. niger CBS 513.88 : An13g01980, An15g06410, An02g04730	Gln-219-His
113069.g	158216	0.0007103	4	56	40	64	45	IV	3710513	AFUA_4G14200	Ortholog of S. cerevisiae : AIM6, A. nidulans FGSC A4 : AN2145, A. fumigatus Af293 : Afu2g16060 and A. niger CBS 513.88 : An13g01980, An15g06410, An02g04730	Gln-219-His
113070.c	158217	0.0007103	-4	45	64	40	56	IV	3710584	AFUA_4G14200	Ortholog of S. cerevisiae : AIM6, A. nidulans FGSC A4 : AN2145, A. fumigatus Af293 : Afu2g16060 and A. niger CBS 513.88 : An13g01980, An15g06410, An02g04730	Val-196-Ile
113070.t	158218	0.0007103	4	56	40	64	45	IV	3710584	AFUA_4G14200	Ortholog of S. cerevisiae : AIM6, A. nidulans FGSC A4 : AN2145, A. fumigatus Af293 : Afu2g16060 and A. niger CBS 513.88 : An13g01980, An15g06410, An02g04730	Val-196-Ile
113071.g	158219	0.0007103	-4	45	64	40	56	IV	3710623	AFUA_4G14200	Ortholog of S. cerevisiae : AIM6, A. nidulans FGSC A4 : AN2145, A. fumigatus Af293 : Afu2g16060 and A. niger CBS 513.88 : An13g01980, An15g06410, An02g04730	Arg-183-Gly
113071.c	158220	0.0007103	4	56	40	64	45	IV	3710623	AFUA_4G14200	Ortholog of S. cerevisiae : AIM6, A. nidulans FGSC A4 : AN2145, A. fumigatus Af293 : Afu2g16060 and A. niger CBS 513.88 : An13g01980, An15g06410, An02g04730	Arg-183-Gly
113074.t	158223	0.0007103	-4	44	64	40	57	IV	3710849	AFUA_4G14200	Ortholog of S. cerevisiae : AIM6, A. nidulans FGSC A4 : AN2145, A. fumigatus Af293 : Afu2g16060 and A. niger CBS 513.88 : An13g01980, An15g06410, An02g04730	Thr-107-Thr
113074.g	158224	0.0007103	4	57	40	64	44	IV	3710849	AFUA_4G14200	Ortholog of S. cerevisiae : AIM6, A. nidulans FGSC A4 : AN2145, A. fumigatus Af293 : Afu2g16060 and A. niger CBS 513.88 : An13g01980, An15g06410, An02g04730	Thr-107-Thr
113075.a	158225	0.0007103	-4	44	64	40	57	IV	3710869	AFUA_4G14200	Ortholog of S. cerevisiae : AIM6, A. nidulans FGSC A4 : AN2145, A. fumigatus Af293 : Afu2g16060 and A. niger CBS 513.88 : An13g01980, An15g06410, An02g04730	Ser-101-Pro
113075.g	158226	0.0007103	4	57	40	64	44	IV	3710869	AFUA_4G14200	Ortholog of S. cerevisiae : AIM6, A. nidulans FGSC A4 : AN2145, A. fumigatus Af293 : Afu2g16060 and A. niger CBS 513.88 : An13g01980, An15g06410, An02g04730	Ser-101-Pro
113481.c	158667	0.0007103	-4	53	48	56	48	IV	3764301	Intergenic
113481.t	158668	0.0007103	4	48	56	48	53	IV	3764301	Intergenic
113571.t	158831	0.0007103	4	63	37	67	38	IV	3765672	Intergenic
113571.c	158832	0.0007103	-4	38	67	37	63	IV	3765672	Intergenic
113676.g	159019	0.0007103	-4	57	37	67	44	IV	3766136	Intergenic
113730.c	159121	0.0007103	-4	52	21	83	49	IV	3766391	Intergenic
113730.t	159122	0.0007103	4	49	83	21	52	IV	3766391	Intergenic
113744.a	159147	0.0007103	4	65	58	46	36	IV	3766457	Intergenic
113744.g	159148	0.0007103	-4	36	46	58	65	IV	3766457	Intergenic
114159.g	159907	0.0007103	4	72	32	72	29	IV	3768379	Intergenic
114159.a	159908	0.0007103	-4	29	72	32	72	IV	3768379	Intergenic
114498.t	160508	0.0007103	-4	30	42	62	71	IV	3769978	Intergenic
114522.t	160556	0.0007103	-4	37	42	62	64	IV	3770070	Intergenic
114525.a	160562	0.0007103	-4	37	42	62	64	IV	3770077	Intergenic
114526.t	160564	0.0007103	-4	44	38	66	57	IV	3770082	Intergenic
114527.t	160566	0.0007103	-4	44	41	63	57	IV	3770090	Intergenic
115943.c	163134	0.0007103	-4	26	63	41	75	IV	3794262	Intergenic
115943.t	163135	0.0007103	4	75	41	63	26	IV	3794262	Intergenic
116041.g	163287	0.0007103	-4	16	63	41	85	IV	3795369	Intergenic
116041.a	163288	0.0007103	4	85	41	63	16	IV	3795369	Intergenic
116093.a	163365	0.000118256	5	69	44	60	32	IV	3795766	Intergenic
116093.g	163366	0.000118256	-5	32	60	44	69	IV	3795766	Intergenic
116818.a	164037	0.0007103	4	72	14	90	29	IV	3838477	Intergenic
116818.g	164038	0.0007103	-4	29	90	14	72	IV	3838477	Intergenic
117006.t	164318	0.0007103	-4	36	45	59	65	IV	3857381	Intergenic
117006.c	164319	0.0007103	4	65	59	45	36	IV	3857381	Intergenic
117020.g	164345	0.0007103	-4	16	59	45	85	IV	3858102	AFUA_4G14620	Has domain(s) with predicted zinc ion binding activity	C26W
117042.t	164379	0.0007103	-4	16	59	45	85	IV	3860252	AFUA_4G14630	Has domain(s) with predicted UDP-N-acetylmuramate dehydrogenase activity, flavin adenine dinucleotide binding activity and role in oxidation-reduction process	R415C
117658.a	165416	0.0007103	-4	56	16	88	45	IV	3913560	Intergenic
117658.g	165417	0.0007103	4	45	88	16	56	IV	3913560	Intergenic
117659.a	165418	3.05e-06	-7	60	14	90	41	IV	3913565	Intergenic
117659.g	165419	3.05e-06	7	41	90	14	60	IV	3913565	Intergenic
117660.a	165420	0.0007103	-4	75	5	99	26	IV	3913569	Intergenic
117660.g	165421	0.0007103	4	26	99	5	75	IV	3913569	Intergenic
119538.t	168430	0.000118256	-5	90	28	76	11	V	41038	Intergenic
119538.c	168431	0.0007103	4	11	76	28	90	V	41038	Intergenic
122383.c	173625	0.0007103	-4	49	20	84	52	V	129261	AFUA_5G00460	Has domain(s) with predicted oxidoreductase activity and role in oxidation-reduction process	Gly-471-Gly
122383.t	173626	0.0007103	4	52	84	20	49	V	129261	AFUA_5G00460	Has domain(s) with predicted oxidoreductase activity and role in oxidation-reduction process	Gly-471-Gly
122413.c	173677	0.0007103	-4	49	20	84	52	V	130562	AFUA_5G00460	Has domain(s) with predicted oxidoreductase activity and role in oxidation-reduction process	Gln-54-His
122413.g	173678	0.0007103	4	52	84	20	49	V	130562	AFUA_5G00460	Has domain(s) with predicted oxidoreductase activity and role in oxidation-reduction process	Gln-54-His
123254.c	175087	0.0007103	-4	30	46	58	71	V	170013	AFUA_5G00600	Ortholog(s) have extracellular region localization	Ala-9-Thr
123254.t	175088	0.0007103	4	71	58	46	30	V	170013	AFUA_5G00600	Ortholog(s) have extracellular region localization	Ala-9-Thr
123279.a	175132	0.0007103	4	46	95	9	55	V	171277	AFUA_5G00610	Has domain(s) with predicted peroxidase activity	H266Y
123409.a	175338	0.0007103	4	45	95	9	56	V	179072	AFUA_5G00630	Has domain(s) with predicted flavin adenine dinucleotide binding, oxidoreductase activity, acting on CH-OH group of donors activity and role in oxidation-reduction process	Gly-556-Gly
123695.c	175787	0.0007103	-4	15	67	37	86	V	206237	AFUA_5G00730	Has domain(s) with predicted cation-transporting ATPase activity, metal ion binding, nucleotide binding activity, role in cation transport and integral component of membrane localization	Pro-709-Pro
123695.t	175788	0.0007103	4	86	37	67	15	V	206237	AFUA_5G00730	Has domain(s) with predicted cation-transporting ATPase activity, metal ion binding, nucleotide binding activity, role in cation transport and integral component of membrane localization	Pro-709-Pro
123723.t	175833	0.0007103	4	76	45	59	25	V	209954	Intergenic
123723.c	175834	0.0007103	-4	25	59	45	76	V	209954	Intergenic
123729.g	175843	0.0007103	-4	28	55	49	73	V	210484	Intergenic
123729.t	175844	0.0007103	4	73	49	55	28	V	210484	Intergenic
124570.g	177214	0.000118256	-5	32	55	49	69	V	262856	Intergenic
124570.c	177215	0.000118256	5	69	49	55	32	V	262856	Intergenic
124571.c	177216	0.000118256	-5	30	56	48	71	V	262861	Intergenic
124571.g	177217	0.000118256	5	71	48	56	30	V	262861	Intergenic
124574.a	177220	0.000118256	-5	32	52	52	69	V	262930	Intergenic
124574.t	177221	0.000118256	5	69	52	52	32	V	262930	Intergenic
124608.c	177270	0.000118256	-5	28	56	48	73	V	264635	Intergenic
124608.a	177271	0.000118256	5	73	48	56	28	V	264635	Intergenic
124609.t	177272	0.000118256	-5	28	56	48	73	V	264636	Intergenic
124609.c	177273	0.000118256	5	73	48	56	28	V	264636	Intergenic
124612.g	177276	0.000118256	-5	28	56	48	73	V	264757	Intergenic
124612.a	177277	0.000118256	5	73	48	56	28	V	264757	Intergenic
124827.c	177633	0.0007103	4	65	80	24	36	V	282767	AFUA_5G01100	Ortholog of A. nidulans FGSC A4 : AN5259, A. fumigatus Af293 : Afu4g14660, A. niger CBS 513.88 : An16g07020, An02g11280 and Aspergillus wentii : Aspwe1_0055325, Aspwe1_0172784	S415T
125458.c	178473	0.0007103	4	16	98	6	85	V	336372	Intergenic
125458.a	178474	0.0007103	-4	85	6	98	16	V	336372	Intergenic
125856.t	179125	3.05e-06	7	84	21	83	17	V	367790	Intergenic
125856.c	179126	3.05e-06	-7	17	83	21	84	V	367790	Intergenic
125858.t	179129	2.08e-05	6	79	22	82	22	V	367804	Intergenic
125858.c	179130	2.08e-05	-6	22	82	22	79	V	367804	Intergenic
125899.c	179211	0.0007103	-4	56	39	65	45	V	368176	Intergenic
125899.t	179212	0.0007103	4	45	65	39	56	V	368176	Intergenic
126570.t	180094	0.0007103	-4	35	51	53	66	V	418917	Intergenic
126570.g	180095	0.0007103	4	66	53	51	35	V	418917	Intergenic
127722.a	181520	0.0007103	-4	78	22	82	23	V	577555	Intergenic
127722.c	181521	0.0007103	4	23	82	22	78	V	577555	Intergenic
128560.t	182221	0.0007103	4	85	44	60	16	V	677844	AFUA_5G02580	Ortholog(s) have U2-type spliceosomal complex, mitotic spindle pole body localization	S354T
128943.a	182614	2.08e-05	-6	28	56	48	73	V	724397	Intergenic
128943.t	182615	2.08e-05	6	73	48	56	28	V	724397	Intergenic
129055.a	182690	2.08e-05	-6	39	45	59	62	V	737335	Intergenic
129055.t	182691	2.08e-05	6	62	59	45	39	V	737335	Intergenic
129174.c	182826	0.0007103	-4	24	39	65	77	V	750421	AFUA_5G02820	Ortholog of Aspergillus glaucus : Aspgl1_0049726, Neosartorya fischeri NRRL 181 : NFIA_039280, Aspergillus fumigatus A1163 : AFUB_051350 and Aspergillus clavatus NRRL 1 : ACLA_002340	Ala-48-Ser
129174.a	182827	0.0007103	4	77	65	39	24	V	750421	AFUA_5G02820	Ortholog of Aspergillus glaucus : Aspgl1_0049726, Neosartorya fischeri NRRL 181 : NFIA_039280, Aspergillus fumigatus A1163 : AFUB_051350 and Aspergillus clavatus NRRL 1 : ACLA_002340	Ala-48-Ser
129175.g	182828	0.0007103	-4	24	40	64	77	V	750435	AFUA_5G02820	Ortholog of Aspergillus glaucus : Aspgl1_0049726, Neosartorya fischeri NRRL 181 : NFIA_039280, Aspergillus fumigatus A1163 : AFUB_051350 and Aspergillus clavatus NRRL 1 : ACLA_002340	Pro-43-Leu
129175.a	182829	0.0007103	4	77	64	40	24	V	750435	AFUA_5G02820	Ortholog of Aspergillus glaucus : Aspgl1_0049726, Neosartorya fischeri NRRL 181 : NFIA_039280, Aspergillus fumigatus A1163 : AFUB_051350 and Aspergillus clavatus NRRL 1 : ACLA_002340	Pro-43-Leu
129178.c	182834	0.0007103	-4	24	40	64	77	V	750552	AFUA_5G02820	Ortholog of Aspergillus glaucus : Aspgl1_0049726, Neosartorya fischeri NRRL 181 : NFIA_039280, Aspergillus fumigatus A1163 : AFUB_051350 and Aspergillus clavatus NRRL 1 : ACLA_002340	Ser-4-Asn
129178.t	182835	0.0007103	4	77	64	40	24	V	750552	AFUA_5G02820	Ortholog of Aspergillus glaucus : Aspgl1_0049726, Neosartorya fischeri NRRL 181 : NFIA_039280, Aspergillus fumigatus A1163 : AFUB_051350 and Aspergillus clavatus NRRL 1 : ACLA_002340	Ser-4-Asn
129179.t	182836	0.0007103	-4	24	40	64	77	V	750676	Intergenic
129179.c	182837	0.0007103	4	77	64	40	24	V	750676	Intergenic
129180.g	182838	0.0007103	-4	24	40	64	77	V	750703	Intergenic
129180.a	182839	0.0007103	4	77	64	40	24	V	750703	Intergenic
129181.c	182840	0.0007103	-4	24	40	64	77	V	750704	Intergenic
129181.a	182841	0.0007103	4	77	64	40	24	V	750704	Intergenic
129186.a	182844	0.0007103	-4	20	40	64	81	V	750895	Intergenic
129186.t	182845	0.0007103	4	81	64	40	20	V	750895	Intergenic
129190.t	182852	0.0007103	-4	20	40	64	81	V	751199	Intergenic
129190.c	182853	0.0007103	4	81	64	40	20	V	751199	Intergenic
129192.g	182856	0.0007103	-4	20	40	64	81	V	751596	AFUA_5G02840	Has domain(s) with predicted substrate-specific transmembrane transporter activity, transmembrane transporter activity, role in transmembrane transport and integral component of membrane, membrane localization	Thr-468-Thr
129192.a	182857	0.0007103	4	81	64	40	20	V	751596	AFUA_5G02840	Has domain(s) with predicted substrate-specific transmembrane transporter activity, transmembrane transporter activity, role in transmembrane transport and integral component of membrane, membrane localization	Thr-468-Thr
133876.a	188570	0.0007103	-4	26	61	43	75	V	1679741	Intergenic
133876.t	188571	0.0007103	4	75	43	61	26	V	1679741	Intergenic
133877.a	188572	0.0007103	-4	26	62	42	75	V	1679815	Intergenic
133877.t	188573	0.0007103	4	75	42	62	26	V	1679815	Intergenic
133878.t	188574	0.0007103	-4	26	62	42	75	V	1679826	Intergenic
133878.c	188575	0.0007103	4	75	42	62	26	V	1679826	Intergenic
134262.c	189166	0.0007103	-4	37	17	87	64	V	1722325	Intergenic
134262.t	189167	0.0007103	4	64	87	17	37	V	1722325	Intergenic
134285.t	189192	0.0007103	-4	34	20	84	67	V	1723487	Intergenic
134285.c	189193	0.0007103	4	67	84	20	34	V	1723487	Intergenic
134290.a	189203	0.000118256	5	48	95	9	53	V	1724308	AFUA_5G06960	Ortholog(s) have cytosol, nucleus localization	Asp-6-Asp
134300.c	189212	0.0007103	-4	37	17	87	64	V	1725645	AFUA_5G06970	Ortholog of A. nidulans FGSC A4 : AN10975, A. niger CBS 513.88 : An17g00170, A. oryzae RIB40 : AO090701000290, Aspergillus versicolor : Aspve1_0135244 and Aspergillus clavatus NRRL 1 : ACLA_010110	Val-78-Val
134300.a	189213	0.0007103	4	64	87	17	37	V	1725645	AFUA_5G06970	Ortholog of A. nidulans FGSC A4 : AN10975, A. niger CBS 513.88 : An17g00170, A. oryzae RIB40 : AO090701000290, Aspergillus versicolor : Aspve1_0135244 and Aspergillus clavatus NRRL 1 : ACLA_010110	Val-78-Val
134301.t	189214	0.000118256	-5	30	20	84	71	V	1725957	Intergenic
134301.c	189215	0.000118256	5	71	84	20	30	V	1725957	Intergenic
134303.c	189218	0.000118256	-5	30	20	84	71	V	1726764	Intergenic
134303.a	189219	0.000118256	5	71	84	20	30	V	1726764	Intergenic
134315.t	189230	0.0007103	-4	37	17	87	64	V	1728453	AFUA_5G06980	Ortholog of A. nidulans FGSC A4 : AN7622, A. niger CBS 513.88 : An17g00180, A. oryzae RIB40 : AO090701000286, Aspergillus wentii : Aspwe1_0035039 and Aspergillus sydowii : Aspsy1_0058636	Ala-209-Thr
134315.c	189231	0.0007103	4	64	87	17	37	V	1728453	AFUA_5G06980	Ortholog of A. nidulans FGSC A4 : AN7622, A. niger CBS 513.88 : An17g00180, A. oryzae RIB40 : AO090701000286, Aspergillus wentii : Aspwe1_0035039 and Aspergillus sydowii : Aspsy1_0058636	Ala-209-Thr
134352.c	189272	0.0007103	-4	67	3	101	34	V	1736941	Intergenic
134352.g	189273	0.0007103	4	34	101	3	67	V	1736941	Intergenic
138951.g	195502	0.0007103	-4	41	50	54	60	V	2597389	AFUA_5G10080	protein of unknown function	Gly-213-Arg
138951.c	195503	0.0007103	4	60	54	50	41	V	2597389	AFUA_5G10080	protein of unknown function	Gly-213-Arg
145475.a	203427	0.000118256	5	56	47	57	45	V	3477413	Intergenic		0
145475.t	203428	0.000118256	-5	45	57	47	56	V	3477413	Intergenic		0
148464.c	207525	0.0007103	-4	49	18	86	52	V	3766887	Intergenic		#N/A
148464.a	207526	0.0007103	4	52	86	18	49	V	3766887	Intergenic		#N/A
150111.c	209728	0.0007103	-4	86	14	90	15	V	3854892	Intergenic		#N/A
150111.t	209729	0.0007103	4	15	90	14	86	V	3854892	Intergenic		#N/A
151289.t	211211	0.0007103	4	13	79	25	88	V	3862337	Intergenic		0
151289.c	211212	0.0007103	-4	88	25	79	13	V	3862337	Intergenic		0
151298.t	211219	0.0007103	-4	25	46	58	76	V	3862585	Intergenic		0
151618.c	211603	0.0007103	-4	21	48	56	80	V	3865265	Intergenic		0
151909.t	212002	0.0007103	-4	8	89	15	93	V	3868735	AFUA_5G14940	Putative cell surface metalloreductase	S298L
151910.a	212004	0.0007103	-4	9	90	14	92	V	3868738	AFUA_5G14940	Putative cell surface metalloreductase	Trp-299-STP
151931.a	212045	0.0007103	-4	30	41	63	71	V	3868883	AFUA_5G14940	Putative cell surface metalloreductase	Leu-347-Leu
151931.g	212046	0.0007103	4	71	63	41	30	V	3868883	AFUA_5G14940	Putative cell surface metalloreductase	Leu-347-Leu
151935.g	212053	2.08e-05	-6	24	43	61	77	V	3868910	AFUA_5G14940	Putative cell surface metalloreductase	Thr-356-Thr
151935.a	212054	0.000118256	5	77	61	43	24	V	3868910	AFUA_5G14940	Putative cell surface metalloreductase	Thr-356-Thr
151965.g	212104	0.0007103	-4	35	28	76	66	V	3869159	AFUA_5G14940	Putative cell surface metalloreductase	Intron
151965.a	212105	0.0007103	4	66	76	28	35	V	3869159	AFUA_5G14940	Putative cell surface metalloreductase	Intron
151966.a	212106	0.0007103	-4	35	28	76	66	V	3869160	AFUA_5G14940	Putative cell surface metalloreductase	Intron
151966.t	212107	0.0007103	4	66	76	28	35	V	3869160	AFUA_5G14940	Putative cell surface metalloreductase	Intron
151983.a	212141	0.0007103	4	66	68	36	35	V	3869288	AFUA_5G14940	Putative cell surface metalloreductase	Ile-462-Val
151983.g	212142	0.0007103	-4	35	36	68	66	V	3869288	AFUA_5G14940	Putative cell surface metalloreductase	Ile-462-Val
151997.t	212169	2.08e-05	-6	19	50	54	82	V	3869359	AFUA_5G14940	Putative cell surface metalloreductase	Arg-485-Arg
151997.g	212170	2.08e-05	6	82	54	50	19	V	3869359	AFUA_5G14940	Putative cell surface metalloreductase	Arg-485-Arg
152004.g	212183	0.000118256	5	76	66	38	25	V	3869391	AFUA_5G14940	Putative cell surface metalloreductase	Intron
152004.a	212184	0.000118256	-5	25	38	66	76	V	3869391	AFUA_5G14940	Putative cell surface metalloreductase	Intron
152017.t	212203	0.0007103	-4	27	40	64	74	V	3869440	AFUA_5G14940	Putative cell surface metalloreductase	Ser-496-Ser
152017.c	212204	0.0007103	4	74	64	40	27	V	3869440	AFUA_5G14940	Putative cell surface metalloreductase	Ser-496-Ser
152032.a	212225	0.0007103	-4	28	40	64	73	V	3869479	AFUA_5G14940	Putative cell surface metalloreductase	Val-509-Val
152032.g	212226	0.0007103	4	73	64	40	28	V	3869479	AFUA_5G14940	Putative cell surface metalloreductase	Val-509-Val
152390.t	212715	0.0007103	-4	23	50	54	78	V	3872160	AFUA_5G14950	protein of unknown function	T452S
152405.c	212741	0.0007103	-4	18	56	48	83	V	3872259	AFUA_5G14950	protein of unknown function	Leu-485-Leu
153837.g	214484	0.0007103	4	86	12	92	15	V	3909127	Intergenic
153837.a	214485	0.0007103	-4	15	92	12	86	V	3909127	Intergenic
154803.t	215876	0.0007103	-4	76	25	79	25	V	3919025	Intergenic
154804.t	215879	0.0007103	-4	55	36	68	46	V	3919030	Intergenic
155279.a	216644	0.0007103	-4	58	45	59	43	V	3920680	Intergenic
155279.g	216645	0.0007103	4	43	59	45	58	V	3920680	Intergenic
155447.a	216948	0.0007103	4	24	96	8	77	V	3922563	Intergenic
155447.g	216949	0.0007103	-4	77	8	96	24	V	3922563	Intergenic
155453.t	216959	0.0007103	4	34	89	15	67	V	3922946	Intergenic
155464.t	216982	0.0007103	4	34	89	15	67	V	3923069	Intergenic
155471.t	216998	0.0007103	4	32	89	15	69	V	3923135	Intergenic
155472.a	217001	0.0007103	4	17	96	8	84	V	3923136	Intergenic
155472.g	217002	0.0007103	-4	84	8	96	17	V	3923136	Intergenic
156660.t	219119	0.0007103	-4	56	13	91	45	V	3933798	Intergenic
55231.t	80101	0.0007103	-4	14	39	65	87	VI	126028	AFUA_6G00510	Has domain(s) with predicted oxidoreductase activity, transferase activity, transferring acyl groups other than amino-acyl groups, zinc ion binding activity and role in oxidation-reduction process	Val-328-Val
55231.c	80102	0.0007103	4	87	65	39	14	VI	126028	AFUA_6G00510	Has domain(s) with predicted oxidoreductase activity, transferase activity, transferring acyl groups other than amino-acyl groups, zinc ion binding activity and role in oxidation-reduction process	Val-328-Val
55526.c	80596	0.0007103	4	70	21	83	31	VI	143813	Intergenic
55526.t	80597	0.0007103	-4	31	83	21	70	VI	143813	Intergenic
56112.t	81239	2.08e-05	-6	77	5	99	24	VI	176580	Intergenic
56112.c	81240	2.08e-05	6	24	99	5	77	VI	176580	Intergenic
56168.c	81319	0.000118256	-5	34	24	80	67	VI	179117	Intergenic
56168.t	81320	0.000118256	5	67	80	24	34	VI	179117	Intergenic
56179.a	81341	0.0007103	4	77	63	41	24	VI	179696	Intergenic
56179.g	81342	0.0007103	-4	24	41	63	77	VI	179696	Intergenic
56715.c	82065	0.0007103	-4	9	65	39	92	VI	260409	AFUA_6G01850	Ortholog of Aspergillus fumigatus A1163 : AFUB_096490	Intron
56836.g	82239	2.08e-05	-6	8	80	24	93	VI	271998	AFUA_6G01910	Has domain(s) with predicted nucleic acid binding activity	Thr-87-Thr
56836.a	82240	2.08e-05	6	93	24	80	8	VI	271998	AFUA_6G01910	Has domain(s) with predicted nucleic acid binding activity	Thr-87-Thr
56837.c	82241	2.08e-05	6	93	20	84	8	VI	272001	AFUA_6G01910	Has domain(s) with predicted nucleic acid binding activity	Ala-86-Ala
56837.t	82242	2.08e-05	-6	8	84	20	93	VI	272001	AFUA_6G01910	Has domain(s) with predicted nucleic acid binding activity	Ala-86-Ala
57569.g	83210	0.0007103	4	74	47	57	27	VI	382718	AFUA_6G02190	Ortholog of A. nidulans FGSC A4 : AN8685, A. niger CBS 513.88 : An12g08650, A. oryzae RIB40 : AO090120000104, Aspergillus wentii : Aspwe1_0024128 and Aspergillus sydowii : Aspsy1_0157151	Pro-144-Pro
57569.a	83211	0.0007103	-4	27	57	47	74	VI	382718	AFUA_6G02190	Ortholog of A. nidulans FGSC A4 : AN8685, A. niger CBS 513.88 : An12g08650, A. oryzae RIB40 : AO090120000104, Aspergillus wentii : Aspwe1_0024128 and Aspergillus sydowii : Aspsy1_0157151	Pro-144-Pro
57647.c	83332	0.0007103	-4	42	22	82	59	VI	393832	Intergenic
57647.t	83333	0.0007103	4	59	82	22	42	VI	393832	Intergenic
57663.t	83356	0.0007103	-4	43	20	84	58	VI	396835	Intergenic
57663.a	83357	0.0007103	4	58	84	20	43	VI	396835	Intergenic
57664.a	83358	0.000118256	-5	52	19	85	49	VI	396912	Intergenic
57664.g	83359	0.000118256	5	49	85	19	52	VI	396912	Intergenic
59873.c	86886	0.0007103	-4	61	5	99	40	VI	663311	Intergenic
59873.t	86887	0.0007103	4	40	99	5	61	VI	663311	Intergenic
59879.a	86896	0.0007103	4	97	14	90	4	VI	663696	Intergenic
59879.c	86897	0.0007103	-4	4	90	14	97	VI	663696	Intergenic
59887.t	86908	0.0007103	4	97	14	90	4	VI	663978	AFUA_6G03130	protein of unknown function	Ala-116-Asp
59887.g	86909	0.0007103	-4	4	90	14	97	VI	663978	AFUA_6G03130	protein of unknown function	Ala-116-Asp
59889.a	86912	0.0007103	4	97	14	90	4	VI	664000	AFUA_6G03130	protein of unknown function	Gly-109-STP
59889.c	86913	0.0007103	-4	4	90	14	97	VI	664000	AFUA_6G03130	protein of unknown function	Gly-109-STP
60721.c	88127	0.0007103	-4	35	25	79	66	VI	722191	AFUA_6G03380	Ortholog of Aspergillus fumigatus A1163 : AFUB_094900	Pro-310-Ser
60721.t	88128	0.0007103	4	66	79	25	35	VI	722191	AFUA_6G03380	Ortholog of Aspergillus fumigatus A1163 : AFUB_094900	Pro-310-Ser
60722.g	88129	0.0007103	-4	35	25	79	66	VI	722334	AFUA_6G03380	Ortholog of Aspergillus fumigatus A1163 : AFUB_094900	Gly-357-Gly
60722.a	88130	0.0007103	4	66	79	25	35	VI	722334	AFUA_6G03380	Ortholog of Aspergillus fumigatus A1163 : AFUB_094900	Gly-357-Gly
60723.t	88131	0.0007103	-4	35	25	79	66	VI	722447	AFUA_6G03380	Ortholog of Aspergillus fumigatus A1163 : AFUB_094900	Val-395-Gly
60723.g	88132	0.0007103	4	66	79	25	35	VI	722447	AFUA_6G03380	Ortholog of Aspergillus fumigatus A1163 : AFUB_094900	Val-395-Gly
60729.c	88141	0.0007103	-4	34	25	79	67	VI	722913	AFUA_6G03380	Ortholog of Aspergillus fumigatus A1163 : AFUB_094900	Asn-550-Asn
60729.t	88142	0.0007103	4	67	79	25	34	VI	722913	AFUA_6G03380	Ortholog of Aspergillus fumigatus A1163 : AFUB_094900	Asn-550-Asn
60730.a	88143	0.0007103	-4	35	25	79	66	VI	722980	AFUA_6G03380	Ortholog of Aspergillus fumigatus A1163 : AFUB_094900	Arg-573-Gly
60730.g	88144	0.0007103	4	66	79	25	35	VI	722980	AFUA_6G03380	Ortholog of Aspergillus fumigatus A1163 : AFUB_094900	Arg-573-Gly
60733.c	88149	0.0007103	-4	35	25	79	66	VI	723042	AFUA_6G03380	Ortholog of Aspergillus fumigatus A1163 : AFUB_094900	Ser-593-Ser
60733.t	88150	0.0007103	4	66	79	25	35	VI	723042	AFUA_6G03380	Ortholog of Aspergillus fumigatus A1163 : AFUB_094900	Ser-593-Ser
60734.a	88151	0.0007103	-4	35	25	79	66	VI	723127	AFUA_6G03380	Ortholog of Aspergillus fumigatus A1163 : AFUB_094900	Ile-622-Val
60734.g	88152	0.0007103	4	66	79	25	35	VI	723127	AFUA_6G03380	Ortholog of Aspergillus fumigatus A1163 : AFUB_094900	Ile-622-Val
60735.g	88153	0.0007103	-4	35	25	79	66	VI	723188	AFUA_6G03380	Ortholog of Aspergillus fumigatus A1163 : AFUB_094900	Gly-642-Asp
60735.a	88154	0.0007103	4	66	79	25	35	VI	723188	AFUA_6G03380	Ortholog of Aspergillus fumigatus A1163 : AFUB_094900	Gly-642-Asp
60846.a	88297	0.0007103	-4	32	25	79	69	VI	728680	Intergenic
60846.t	88298	0.0007103	4	69	79	25	32	VI	728680	Intergenic
60900.t	88351	0.0007103	-4	41	24	80	60	VI	731842	Intergenic
60900.c	88352	0.0007103	4	60	80	24	41	VI	731842	Intergenic
60902.a	88353	0.0007103	-4	41	24	80	60	VI	731888	Intergenic
60902.t	88354	0.0007103	4	60	80	24	41	VI	731888	Intergenic
60907.t	88361	0.0007103	-4	40	29	75	61	VI	732034	Intergenic
60907.g	88362	0.0007103	4	61	75	29	40	VI	732034	Intergenic
60909.t	88363	0.0007103	-4	40	28	76	61	VI	732040	Intergenic
60909.a	88364	0.0007103	4	61	76	28	40	VI	732040	Intergenic
60917.a	88377	0.0007103	-4	40	28	76	61	VI	732234	Intergenic
60917.c	88378	0.0007103	4	61	76	28	40	VI	732234	Intergenic
60920.c	88383	0.0007103	-4	39	28	76	62	VI	732395	Intergenic
60920.t	88384	0.0007103	4	62	76	28	39	VI	732395	Intergenic
60921.c	88385	0.0007103	-4	39	25	79	62	VI	732514	Intergenic
60921.t	88386	0.0007103	4	62	79	25	39	VI	732514	Intergenic
60924.c	88389	0.0007103	-4	40	21	83	61	VI	732850	Intergenic
60924.a	88390	0.0007103	4	61	83	21	40	VI	732850	Intergenic
60926.c	88393	0.0007103	-4	40	21	83	61	VI	732931	Intergenic
60926.t	88394	0.0007103	4	61	83	21	40	VI	732931	Intergenic
60928.g	88397	0.0007103	-4	40	21	83	61	VI	732978	Intergenic
60928.t	88398	0.0007103	4	61	83	21	40	VI	732978	Intergenic
60941.g	88421	0.0007103	-4	26	29	75	75	VI	733984	Intergenic
60941.a	88422	0.0007103	4	75	75	29	26	VI	733984	Intergenic
64495.c	92807	0.0007103	4	26	80	24	75	VI	1510023	Intergenic
64495.t	92808	0.0007103	-4	75	24	80	26	VI	1510023	Intergenic
64748.t	93161	0.000118256	-5	40	47	57	61	VI	1546838	Intergenic
64748.c	93162	0.000118256	5	61	57	47	40	VI	1546838	Intergenic
64752.c	93169	0.0007103	-4	29	61	43	72	VI	1547143	Intergenic
64752.t	93170	0.0007103	4	72	43	61	29	VI	1547143	Intergenic
65524.a	94116	0.0007103	4	59	78	26	42	VI	1667535	AFUA_6G07390	Putative homoisocitrate dehydrogenase with a role in lysine metabolism	Ala-85-Thr
65524.g	94117	0.0007103	-4	42	26	78	59	VI	1667535	AFUA_6G07390	Putative homoisocitrate dehydrogenase with a role in lysine metabolism	Ala-85-Thr
65528.g	94122	0.0007103	4	65	69	35	36	VI	1668431	Intergenic
65528.a	94123	0.0007103	-4	36	35	69	65	VI	1668431	Intergenic
66497.g	95126	0.0007103	-4	28	63	41	73	VI	1806091	Intergenic
67902.c	96695	0.0007103	-4	34	38	66	67	VI	2069959	Intergenic
67902.a	96696	0.0007103	4	67	66	38	34	VI	2069959	Intergenic
79721.a	111313	0.000118256	-5	28	61	43	73	VI	2880445	Intergenic
79721.t	111314	0.000118256	5	73	43	61	28	VI	2880445	Intergenic
80004.a	111716	0.0007103	-4	39	59	45	62	VI	2893210	Intergenic
80004.g	111717	0.0007103	4	62	45	59	39	VI	2893210	Intergenic
85002.a	119140	0.0007103	4	94	17	87	7	VI	3565600	AFUA_6G13970	FAD-dependent monooxygenase pyr5	S141G
85452.a	119826	0.0007103	4	62	80	24	39	VI	3601694	Intergenic
85452.t	119827	0.0007103	-4	39	24	80	62	VI	3601694	Intergenic
86930.a	122051	0.0007103	-4	56	11	93	45	VI	3732012	Intergenic
86930.g	122052	0.0007103	4	45	93	11	56	VI	3732012	Intergenic
86931.c	122053	0.0007103	-4	56	11	93	45	VI	3732013	Intergenic
86931.t	122054	0.0007103	4	45	93	11	56	VI	3732013	Intergenic
27332.c	40964	0.0007103	-4	40	18	86	61	VII	523598	Intergenic
27332.t	40965	0.0007103	4	61	86	18	40	VII	523598	Intergenic
27333.t	40966	0.0007103	-4	36	19	85	65	VII	523611	Intergenic
27333.c	40967	0.0007103	4	65	85	19	36	VII	523611	Intergenic
27334.a	40968	0.0007103	-4	36	20	84	65	VII	523630	Intergenic
27334.g	40969	0.0007103	4	65	84	20	36	VII	523630	Intergenic
28294.a	42372	0.000118256	5	83	40	64	18	VII	725523	Intergenic
28294.g	42373	0.000118256	-5	18	64	40	83	VII	725523	Intergenic
29200.t	43564	0.0007103	-4	23	71	33	78	VII	972578	AFUA_7G04300	RhoGAP and Fes/CIP4 domain protein	Asn-339-Asn
29200.c	43565	0.0007103	4	78	33	71	23	VII	972578	AFUA_7G04300	RhoGAP and Fes/CIP4 domain protein	Asn-339-Asn
29211.t	43584	0.0007103	-4	22	70	34	79	VII	974993	AFUA_7G04310	Ortholog(s) have protein serine/threonine kinase activity and role in mitotic DNA replication checkpoint, peptidyl-serine autophosphorylation, peptidyl-threonine autophosphorylation, positive regulation of DNA replication initiation	STP-648-STP
29211.c	43585	0.0007103	4	79	34	70	22	VII	974993	AFUA_7G04310	Ortholog(s) have protein serine/threonine kinase activity and role in mitotic DNA replication checkpoint, peptidyl-serine autophosphorylation, peptidyl-threonine autophosphorylation, positive regulation of DNA replication initiation	STP-648-STP
29214.a	43588	0.0007103	-4	22	70	34	79	VII	976112	AFUA_7G04310	Ortholog(s) have protein serine/threonine kinase activity and role in mitotic DNA replication checkpoint, peptidyl-serine autophosphorylation, peptidyl-threonine autophosphorylation, positive regulation of DNA replication initiation	Asp-275-Asp
29214.g	43589	0.0007103	4	79	34	70	22	VII	976112	AFUA_7G04310	Ortholog(s) have protein serine/threonine kinase activity and role in mitotic DNA replication checkpoint, peptidyl-serine autophosphorylation, peptidyl-threonine autophosphorylation, positive regulation of DNA replication initiation	Asp-275-Asp
30120.a	44734	0.0007103	-4	65	10	94	36	VII	1119221	Intergenic
30120.g	44735	0.0007103	4	36	94	10	65	VII	1119221	Intergenic
30651.t	45498	0.0007103	-4	39	20	84	62	VII	1168130	AFUA_7G04960	Has domain(s) with predicted N-acetyltransferase activity	Leu-157-Leu
30651.c	45499	0.0007103	4	62	84	20	39	VII	1168130	AFUA_7G04960	Has domain(s) with predicted N-acetyltransferase activity	Leu-157-Leu
30652.t	45500	0.0007103	-4	39	20	84	62	VII	1168236	AFUA_7G04960	Has domain(s) with predicted N-acetyltransferase activity	Glu-122-Gly
30652.c	45501	0.0007103	4	62	84	20	39	VII	1168236	AFUA_7G04960	Has domain(s) with predicted N-acetyltransferase activity	Glu-122-Gly
30674.c	45524	0.0007103	4	72	45	59	29	VII	1169880	Intergenic
30674.g	45525	0.0007103	-4	29	59	45	72	VII	1169880	Intergenic
31796.t	47060	0.0007103	-4	40	20	84	61	VII	1332570	Intergenic
31796.a	47061	0.0007103	4	61	84	20	40	VII	1332570	Intergenic
31952.g	47258	0.0007103	4	46	71	33	55	VII	1375771	Intergenic
31952.a	47259	0.0007103	-4	55	33	71	46	VII	1375771	Intergenic
32881.c	48620	0.0007103	4	69	54	50	32	VII	1524447	AFUA_8G06350	Putative esterase family protein	Asp-3-Asp
32881.g	48621	0.0007103	-4	32	50	54	69	VII	1524447	AFUA_8G06350	Putative esterase family protein	Asp-3-Asp
32945.g	48716	2.08e-05	-6	45	32	72	56	VII	1530249	AFUA_7G06250	Has domain(s) with predicted protein disulfide oxidoreductase activity	Arg-101-Gly
32945.c	48717	2.08e-05	6	56	72	32	45	VII	1530249	AFUA_7G06250	Has domain(s) with predicted protein disulfide oxidoreductase activity	Arg-101-Gly
32963.g	48744	0.0007103	-4	32	53	51	69	VII	1531382	Intergenic
32963.a	48745	0.0007103	4	69	51	53	32	VII	1531382	Intergenic
32964.g	48746	0.0007103	-4	32	53	51	69	VII	1531433	Intergenic
32964.c	48747	0.0007103	4	69	51	53	32	VII	1531433	Intergenic
32992.a	48786	0.000118256	-5	41	50	54	60	VII	1534140	AFUA_7G06270	Has domain(s) with predicted catalytic activity, metal ion binding, phosphoric diester hydrolase activity	Arg-254-Gln
32992.g	48787	0.000118256	5	60	54	50	41	VII	1534140	AFUA_7G06270	Has domain(s) with predicted catalytic activity, metal ion binding, phosphoric diester hydrolase activity	Arg-254-Gln
32993.a	48788	0.000118256	-5	41	50	54	60	VII	1534152	AFUA_7G06270	Has domain(s) with predicted catalytic activity, metal ion binding, phosphoric diester hydrolase activity	Gly-258-Glu
32993.g	48789	0.000118256	5	60	54	50	41	VII	1534152	AFUA_7G06270	Has domain(s) with predicted catalytic activity, metal ion binding, phosphoric diester hydrolase activity	Gly-258-Glu
32994.c	48790	0.000118256	-5	41	50	54	60	VII	1534173	Intergenic
32994.t	48791	0.000118256	5	60	54	50	41	VII	1534173	Intergenic
32996.g	48794	0.000118256	-5	41	50	54	60	VII	1534304	AFUA_7G06280	Has domain(s) with predicted RNA polymerase II transcription factor activity, sequence-specific DNA binding, zinc ion binding activity, role in regulation of transcription, DNA-templated and nucleus localization	Ile-382-Thr
32996.a	48795	0.000118256	5	60	54	50	41	VII	1534304	AFUA_7G06280	Has domain(s) with predicted RNA polymerase II transcription factor activity, sequence-specific DNA binding, zinc ion binding activity, role in regulation of transcription, DNA-templated and nucleus localization	Ile-382-Thr
32997.g	48796	0.000118256	-5	43	49	55	58	VII	1534511	AFUA_7G06280	Has domain(s) with predicted RNA polymerase II transcription factor activity, sequence-specific DNA binding, zinc ion binding activity, role in regulation of transcription, DNA-templated and nucleus localization	Val-313-Ala
32997.a	48797	0.000118256	5	58	55	49	43	VII	1534511	AFUA_7G06280	Has domain(s) with predicted RNA polymerase II transcription factor activity, sequence-specific DNA binding, zinc ion binding activity, role in regulation of transcription, DNA-templated and nucleus localization	Val-313-Ala
32998.t	48798	0.000118256	-5	43	49	55	58	VII	1534514	AFUA_7G06280	Has domain(s) with predicted RNA polymerase II transcription factor activity, sequence-specific DNA binding, zinc ion binding activity, role in regulation of transcription, DNA-templated and nucleus localization	Arg-312-His
32998.c	48799	0.000118256	5	58	55	49	43	VII	1534514	AFUA_7G06280	Has domain(s) with predicted RNA polymerase II transcription factor activity, sequence-specific DNA binding, zinc ion binding activity, role in regulation of transcription, DNA-templated and nucleus localization	Arg-312-His
36413.g	52440	0.000118256	5	94	32	72	7	VII	1730626	AFUA_7G07060	protein of unknown function	Ser-676-Tyr
36413.t	52441	0.000118256	-5	7	72	32	94	VII	1730626	AFUA_7G07060	protein of unknown function	Ser-676-Tyr
36769.g	52896	0.0007103	4	81	26	78	20	VII	1758011	Intergenic
36769.c	52897	0.0007103	-4	20	78	26	81	VII	1758011	Intergenic
36770.g	52898	0.0007103	4	81	26	78	20	VII	1758014	Intergenic
36770.t	52899	0.0007103	-4	20	78	26	81	VII	1758014	Intergenic
36805.c	52958	0.0007103	4	92	18	86	9	VII	1758247	Intergenic
36805.t	52959	0.0007103	-4	9	86	18	92	VII	1758247	Intergenic
43477.t	63163	0.000118256	5	84	38	66	17	VII	1909957	Intergenic
43477.c	63164	0.000118256	-5	17	66	38	84	VII	1909957	Intergenic
44533.g	64200	0.0007103	-4	78	2	102	23	VII	1928319	Intergenic
44533.a	64201	0.0007103	4	23	102	2	78	VII	1928319	Intergenic
44842.c	64576	0.0007103	-4	73	12	92	28	VII	1934486	Intergenic
44842.t	64577	0.0007103	4	28	92	12	73	VII	1934486	Intergenic
44843.g	64578	0.000118256	-5	68	13	91	33	VII	1934492	Intergenic
44843.a	64579	0.000118256	5	33	91	13	68	VII	1934492	Intergenic
44851.a	64594	0.0007103	4	93	36	68	8	VII	1934565	Intergenic
44851.t	64595	0.0007103	-4	8	68	36	93	VII	1934565	Intergenic
46075.c	66275	0.0007103	4	71	40	64	30	VII	1949556	Intergenic
46075.a	66276	0.0007103	-4	30	64	40	71	VII	1949556	Intergenic
46077.a	66279	0.0007103	4	71	40	64	30	VII	1949565	Intergenic
46077.g	66280	0.0007103	-4	30	64	40	71	VII	1949565	Intergenic
46081.g	66285	0.0007103	4	71	40	64	30	VII	1949587	Intergenic
46081.a	66286	0.0007103	-4	30	64	40	71	VII	1949587	Intergenic
46082.a	66287	0.0007103	4	71	40	64	30	VII	1949593	Intergenic
46082.g	66288	0.0007103	-4	30	64	40	71	VII	1949593	Intergenic
46083.g	66289	0.0007103	4	70	40	64	31	VII	1949614	Intergenic
46083.a	66290	0.0007103	-4	31	64	40	70	VII	1949614	Intergenic
50808.t	72941	0.0007103	4	77	42	62	24	VII	1991753	Intergenic
50808.g	72942	0.0007103	-4	24	62	42	77	VII	1991753	Intergenic
52627.c	75878	0.0007103	4	19	98	6	82	VII	2021812	AFUA_7G08630	protein of unknown function	Tyr-357-Cys
53728.a	77599	0.0007103	4	96	9	95	5	VII	2043242	Intergenic
110.t	125	0.0007103	-4	28	35	69	73	VIII	2045	Intergenic
110.c	126	0.0007103	4	73	69	35	28	VIII	2045	Intergenic
866.t	1213	0.0007103	-4	82	5	99	19	VIII	66270	Intergenic
866.c	1214	0.0007103	4	19	99	5	82	VIII	66270	Intergenic
896.a	1259	2.08e-05	-6	35	57	47	66	VIII	66416	Intergenic
896.g	1260	2.08e-05	6	66	47	57	35	VIII	66416	Intergenic
906.t	1273	2.08e-05	6	64	55	49	37	VIII	66461	Intergenic
906.c	1274	2.08e-05	-6	37	49	55	64	VIII	66461	Intergenic
909.a	1279	0.000118256	5	59	30	74	42	VIII	66469	Intergenic
909.g	1280	0.000118256	-5	42	74	30	59	VIII	66469	Intergenic
921.c	1293	0.0007103	-4	50	50	54	51	VIII	66536	Intergenic
940.c	1315	0.0007103	4	74	46	58	27	VIII	66665	Intergenic
940.t	1316	0.0007103	-4	27	58	46	74	VIII	66665	Intergenic
1089.c	1536	0.0007103	-4	72	22	82	29	VIII	67366	Intergenic
1089.t	1537	0.0007103	4	29	82	22	72	VIII	67366	Intergenic
1113.a	1572	0.0007103	4	59	51	53	42	VIII	67498	Intergenic
1113.g	1573	0.0007103	-4	42	53	51	59	VIII	67498	Intergenic
1150.c	1630	0.0007103	-4	49	33	71	52	VIII	67760	Intergenic
1150.t	1631	0.0007103	4	52	71	33	49	VIII	67760	Intergenic
1193.g	1703	0.000118256	-5	27	39	65	74	VIII	68083	Intergenic
1193.a	1704	0.000118256	5	74	65	39	27	VIII	68083	Intergenic
1277.t	1801	0.0007103	-4	97	3	101	4	VIII	68516	Intergenic
1277.c	1802	0.0007103	4	4	101	3	97	VIII	68516	Intergenic
1354.c	1887	0.0007103	4	66	74	30	35	VIII	68856	Intergenic
1354.t	1888	0.0007103	-4	35	30	74	66	VIII	68856	Intergenic
1674.a	2345	0.0007103	-4	95	1	103	6	VIII	71058	Intergenic
1674.g	2346	0.0007103	4	6	103	1	95	VIII	71058	Intergenic
1681.g	2359	0.000118256	-5	81	7	97	20	VIII	71086	Intergenic
1802.g	2560	0.0007103	-4	27	23	81	74	VIII	73824	Intergenic
1802.a	2561	0.0007103	4	74	81	23	27	VIII	73824	Intergenic
1870.t	2684	0.0007103	4	73	81	23	28	VIII	79653	AFUA_8G00370	Fumagillin biosynthesis polyketide synthase	Cys-2341-Ser
2011.g	2903	0.0007103	-4	22	27	77	79	VIII	94145	AFUA_8G00420	C6 finger transcription factor fumR	Asn-305-Asp
2011.a	2904	0.0007103	4	79	77	27	22	VIII	94145	AFUA_8G00420	C6 finger transcription factor fumR	Asn-305-Asp
2019.c	2915	0.0007103	-4	24	27	77	77	VIII	94910	AFUA_8G00420	C6 finger transcription factor fumR	Ser-560-Pro
2019.t	2916	0.0007103	4	77	77	27	24	VIII	94910	AFUA_8G00420	C6 finger transcription factor fumR	Ser-560-Pro
2036.g	2945	0.0007103	-4	20	27	77	81	VIII	96643	AFUA_8G00440	Dual-functional monooxygenase/methyltransferase psoF	Glu-776-Ala
2036.t	2946	0.0007103	4	81	77	27	20	VIII	96643	AFUA_8G00440	Dual-functional monooxygenase/methyltransferase psoF	Glu-776-Ala
2110.g	3084	0.0007103	-4	24	24	80	77	VIII	103598	Intergenic
2110.a	3085	0.0007103	4	77	80	24	24	VIII	103598	Intergenic
2112.c	3088	0.0007103	-4	24	24	80	77	VIII	103626	Intergenic
2112.t	3089	0.0007103	4	77	80	24	24	VIII	103626	Intergenic
2158.t	3170	0.0007103	-4	47	15	89	54	VIII	108090	AFUA_8G00490	Stereoselective keto-reductase	Tyr-965-Tyr
2158.c	3171	0.0007103	4	54	89	15	47	VIII	108090	AFUA_8G00490	Stereoselective keto-reductase	Tyr-965-Tyr
2163.a	3179	0.0007103	-4	32	26	78	69	VIII	108458	AFUA_8G00500	Putative acetate-CoA ligase	Leu-669-Leu
2167.t	3183	0.0007103	-4	31	26	78	70	VIII	108747	AFUA_8G00500	Putative acetate-CoA ligase	Intron
2308.c	3368	0.0007103	-4	34	19	85	67	VIII	126512	AFUA_8G00540	PKS-NRPS hybrid synthetase psoA	Thr-3071-Thr
2308.t	3369	0.0007103	4	67	85	19	34	VIII	126512	AFUA_8G00540	PKS-NRPS hybrid synthetase psoA	Thr-3071-Thr
2309.a	3370	0.0007103	-4	34	19	85	67	VIII	126517	AFUA_8G00540	PKS-NRPS hybrid synthetase psoA	Lys-3073-Arg
2309.g	3371	0.0007103	4	67	85	19	34	VIII	126517	AFUA_8G00540	PKS-NRPS hybrid synthetase psoA	Lys-3073-Arg
2312.t	3376	0.0007103	-4	34	22	82	67	VIII	126620	AFUA_8G00540	PKS-NRPS hybrid synthetase psoA	Asp-3107-Glu
2312.g	3377	0.0007103	4	67	82	22	34	VIII	126620	AFUA_8G00540	PKS-NRPS hybrid synthetase psoA	Asp-3107-Glu
2350.g	3432	0.0007103	-4	36	22	82	65	VIII	129282	AFUA_8G00540	PKS-NRPS hybrid synthetase psoA	Ile-3995-Val
2350.a	3433	0.0007103	4	65	82	22	36	VIII	129282	AFUA_8G00540	PKS-NRPS hybrid synthetase psoA	Ile-3995-Val
2351.g	3434	0.0007103	-4	36	22	82	65	VIII	129357	Intergenic
2351.a	3435	0.0007103	4	65	82	22	36	VIII	129357	Intergenic
2396.t	3506	0.0007103	-4	25	28	76	76	VIII	135989	Intergenic
2396.g	3507	0.0007103	4	76	76	28	25	VIII	135989	Intergenic
2418.a	3542	0.0007103	-4	50	15	89	51	VIII	137237	Intergenic
2418.t	3543	0.0007103	4	51	89	15	50	VIII	137237	Intergenic
2475.g	3641	0.000118256	-5	18	27	77	83	VIII	143885	AFUA_8G00610	Putative cell surface protein	Gly-126-Gly
2475.a	3642	0.000118256	5	83	77	27	18	VIII	143885	AFUA_8G00610	Putative cell surface protein	Gly-126-Gly
2478.c	3647	0.000118256	-5	18	28	76	83	VIII	144134	AFUA_8G00610	Putative cell surface protein	Val-43-Val
2478.t	3648	0.000118256	5	83	76	28	18	VIII	144134	AFUA_8G00610	Putative cell surface protein	Val-43-Val
2607.t	3847	0.000118256	-5	26	22	82	75	VIII	161244	AFUA_8G00680	Ortholog of A. nidulans FGSC A4 : AN8444/celA, A. fumigatus Af293 : Afu3g03620, A. niger CBS 513.88 : An03g05740, A. oryzae RIB40 : AO090138000033, AO090701000186 and Aspergillus wentii : Aspwe1_0040565	Val-620-Val
2607.c	3848	0.000118256	5	75	82	22	26	VIII	161244	AFUA_8G00680	Ortholog of A. nidulans FGSC A4 : AN8444/celA, A. fumigatus Af293 : Afu3g03620, A. niger CBS 513.88 : An03g05740, A. oryzae RIB40 : AO090138000033, AO090701000186 and Aspergillus wentii : Aspwe1_0040565	Val-620-Val
2627.g	3869	0.0007103	-4	31	22	82	70	VIII	163336	Intergenic
2627.t	3870	0.0007103	4	70	82	22	31	VIII	163336	Intergenic
2632.c	3879	0.0007103	-4	30	22	82	71	VIII	163514	Intergenic
2632.t	3880	0.0007103	4	71	82	22	30	VIII	163514	Intergenic
2778.g	4120	0.0007103	4	36	97	7	65	VIII	176260	AFUA_8G00750	Has domain(s) with predicted DNA binding, RNA polymerase II transcription factor activity, sequence-specific DNA binding, nucleic acid binding, zinc ion binding activity	Glu-107-Gly
2813.g	4171	0.000118256	-5	35	19	85	66	VIII	181127	AFUA_8G00770	Ortholog(s) have secondary active monocarboxylate transmembrane transporter activity, selenite:proton symporter activity and role in plasma membrane lactate transport, plasma membrane pyruvate transport, plasma membrane selenite transport	Gly-334-Gly
2813.a	4172	0.000118256	5	66	85	19	35	VIII	181127	AFUA_8G00770	Ortholog(s) have secondary active monocarboxylate transmembrane transporter activity, selenite:proton symporter activity and role in plasma membrane lactate transport, plasma membrane pyruvate transport, plasma membrane selenite transport	Gly-334-Gly
2885.g	4277	0.0007103	-4	32	17	87	69	VIII	189531	Intergenic
2885.t	4278	0.0007103	4	69	87	17	32	VIII	189531	Intergenic
2959.t	4399	0.0007103	-4	41	18	86	60	VIII	196449	Intergenic
2959.c	4400	0.0007103	4	60	86	18	41	VIII	196449	Intergenic
2960.a	4401	0.000118256	-5	28	26	78	73	VIII	196481	Intergenic
2960.g	4402	0.000118256	5	73	78	26	28	VIII	196481	Intergenic
2961.a	4403	0.000118256	-5	28	26	78	73	VIII	196516	Intergenic
2961.g	4404	0.000118256	5	73	78	26	28	VIII	196516	Intergenic
2964.t	4407	0.000118256	-5	28	26	78	73	VIII	196856	AFUA_8G00830	Ortholog of Neosartorya fischeri NRRL 181 : NFIA_094280, Aspergillus versicolor : Aspve1_0077671, Aspergillus fumigatus A1163 : AFUB_085740 and Aspergillus sydowii : Aspsy1_0587124	Val-94-Val
2964.c	4408	0.000118256	5	73	78	26	28	VIII	196856	AFUA_8G00830	Ortholog of Neosartorya fischeri NRRL 181 : NFIA_094280, Aspergillus versicolor : Aspve1_0077671, Aspergillus fumigatus A1163 : AFUB_085740 and Aspergillus sydowii : Aspsy1_0587124	Val-94-Val
2966.t	4409	0.0007103	-4	30	27	77	71	VIII	197321	AFUA_8G00830	Ortholog of Neosartorya fischeri NRRL 181 : NFIA_094280, Aspergillus versicolor : Aspve1_0077671, Aspergillus fumigatus A1163 : AFUB_085740 and Aspergillus sydowii : Aspsy1_0587124	Ser-229-Thr
2966.a	4410	0.0007103	4	71	77	27	30	VIII	197321	AFUA_8G00830	Ortholog of Neosartorya fischeri NRRL 181 : NFIA_094280, Aspergillus versicolor : Aspve1_0077671, Aspergillus fumigatus A1163 : AFUB_085740 and Aspergillus sydowii : Aspsy1_0587124	Ser-229-Thr
2968.a	4413	0.0007103	-4	30	27	77	71	VIII	197352	AFUA_8G00830	Ortholog of Neosartorya fischeri NRRL 181 : NFIA_094280, Aspergillus versicolor : Aspve1_0077671, Aspergillus fumigatus A1163 : AFUB_085740 and Aspergillus sydowii : Aspsy1_0587124	Lys-239-Arg
2968.g	4414	0.0007103	4	71	77	27	30	VIII	197352	AFUA_8G00830	Ortholog of Neosartorya fischeri NRRL 181 : NFIA_094280, Aspergillus versicolor : Aspve1_0077671, Aspergillus fumigatus A1163 : AFUB_085740 and Aspergillus sydowii : Aspsy1_0587124	Lys-239-Arg
2971.c	4419	0.0007103	-4	37	21	83	64	VIII	197639	Intergenic
2971.t	4420	0.0007103	4	64	83	21	37	VIII	197639	Intergenic
2972.c	4421	0.0007103	-4	37	21	83	64	VIII	197662	Intergenic
2972.t	4422	0.0007103	4	64	83	21	37	VIII	197662	Intergenic
2973.g	4423	0.0007103	-4	37	21	83	64	VIII	197668	Intergenic
2973.t	4424	0.0007103	4	64	83	21	37	VIII	197668	Intergenic
2974.a	4425	0.0007103	-4	37	21	83	64	VIII	197670	Intergenic
2974.g	4426	0.0007103	4	64	83	21	37	VIII	197670	Intergenic
2975.c	4427	0.0007103	-4	37	21	83	64	VIII	197686	Intergenic
2975.t	4428	0.0007103	4	64	83	21	37	VIII	197686	Intergenic
2977.a	4431	0.0007103	-4	37	21	83	64	VIII	197723	Intergenic
2977.g	4432	0.0007103	4	64	83	21	37	VIII	197723	Intergenic
2978.c	4433	0.0007103	-4	37	21	83	64	VIII	197736	Intergenic
2978.t	4434	0.0007103	4	64	83	21	37	VIII	197736	Intergenic
2979.t	4435	0.0007103	-4	37	21	83	64	VIII	197744	Intergenic
2979.c	4436	0.0007103	4	64	83	21	37	VIII	197744	Intergenic
3012.a	4487	0.0007103	-4	62	13	91	39	VIII	201946	AFUA_8G00850	Ortholog(s) have dihydroorotase activity and role in 'de novo' pyrimidine nucleobase biosynthetic process, pyrimidine nucleotide biosynthetic process	Intron
3012.g	4488	0.0007103	4	39	91	13	62	VIII	201946	AFUA_8G00850	Ortholog(s) have dihydroorotase activity and role in 'de novo' pyrimidine nucleobase biosynthetic process, pyrimidine nucleotide biosynthetic process	Intron
3014.g	4491	0.0007103	-4	63	11	93	38	VIII	202294	AFUA_8G00850	Ortholog(s) have dihydroorotase activity and role in 'de novo' pyrimidine nucleobase biosynthetic process, pyrimidine nucleotide biosynthetic process	Asn-36-Lys
3014.t	4492	0.0007103	4	38	93	11	63	VIII	202294	AFUA_8G00850	Ortholog(s) have dihydroorotase activity and role in 'de novo' pyrimidine nucleobase biosynthetic process, pyrimidine nucleotide biosynthetic process	Asn-36-Lys
3016.g	4495	0.0007103	-4	54	19	85	47	VIII	202412	Intergenic
3016.a	4496	0.0007103	4	47	85	19	54	VIII	202412	Intergenic
3021.t	4499	0.000118256	-5	59	11	93	42	VIII	202684	Intergenic
3021.c	4500	0.000118256	5	42	93	11	59	VIII	202684	Intergenic
3023.c	4501	0.0007103	-4	60	11	93	41	VIII	202738	Intergenic
3023.t	4502	0.0007103	4	41	93	11	60	VIII	202738	Intergenic
3024.a	4503	0.0007103	-4	60	11	93	41	VIII	202764	Intergenic
3024.g	4504	0.0007103	4	41	93	11	60	VIII	202764	Intergenic
3025.a	4505	0.0007103	-4	42	24	80	59	VIII	202859	Intergenic
3025.g	4506	0.0007103	4	59	80	24	42	VIII	202859	Intergenic
3033.t	4517	0.000118256	-5	46	15	89	55	VIII	203375	Intergenic
3033.c	4518	0.000118256	5	55	89	15	46	VIII	203375	Intergenic
3071.c	4573	0.000118256	-5	64	5	99	37	VIII	206835	AFUA_2G00910	NB-ARC domain protein	Val-23-Ala
3071.t	4574	0.000118256	5	37	99	5	64	VIII	206835	AFUA_2G00910	NB-ARC domain protein	Val-23-Ala
3082.a	4595	0.0007103	-4	56	19	85	45	VIII	207510	Intergenic
3082.g	4596	0.0007103	4	45	85	19	56	VIII	207510	Intergenic
3091.a	4611	0.0007103	-4	51	23	81	50	VIII	208056	Intergenic
3091.g	4612	0.0007103	4	50	81	23	51	VIII	208056	Intergenic
3097.c	4621	0.0007103	-4	61	8	96	40	VIII	208218	Intergenic
3097.t	4622	0.0007103	4	40	96	8	61	VIII	208218	Intergenic
3133.g	4675	0.000118256	-5	27	24	80	74	VIII	210850	Intergenic
3133.a	4676	0.000118256	5	74	80	24	27	VIII	210850	Intergenic
3134.t	4677	0.000118256	-5	27	24	80	74	VIII	210892	Intergenic
3134.c	4678	0.000118256	5	74	80	24	27	VIII	210892	Intergenic
3136.t	4679	0.000118256	-5	27	24	80	74	VIII	211020	Intergenic
3136.c	4680	0.000118256	5	74	80	24	27	VIII	211020	Intergenic
3149.a	4687	2.08e-05	-6	19	25	79	82	VIII	212049	AFUA_8G00920	UDP-glucose dehydrogenase	Lys-209-Lys
3149.g	4688	2.08e-05	6	82	79	25	19	VIII	212049	AFUA_8G00920	UDP-glucose dehydrogenase	Lys-209-Lys
3150.a	4689	0.0007103	-4	18	27	77	83	VIII	212501	AFUA_8G00920	UDP-glucose dehydrogenase	Ala-342-Thr
3150.g	4690	0.0007103	4	83	77	27	18	VIII	212501	AFUA_8G00920	UDP-glucose dehydrogenase	Ala-342-Thr
3151.a	4691	0.0007103	-4	18	27	77	83	VIII	212548	AFUA_8G00920	UDP-glucose dehydrogenase	Arg-357-Arg
3151.g	4692	0.0007103	4	83	77	27	18	VIII	212548	AFUA_8G00920	UDP-glucose dehydrogenase	Arg-357-Arg
3159.g	4703	0.000118256	-5	23	34	70	78	VIII	213690	AFUA_8G00930	Ortholog of A. fumigatus Af293 : Afu4g01290/csn, A. niger CBS 513.88 : An04g04530, A. oryzae RIB40 : AO090011000027, AO090020000697/csnA and Neosartorya fischeri NRRL 181 : NFIA_043990, NFIA_094360	Gly-91-Gly
3159.a	4704	0.000118256	5	78	70	34	23	VIII	213690	AFUA_8G00930	Ortholog of A. fumigatus Af293 : Afu4g01290/csn, A. niger CBS 513.88 : An04g04530, A. oryzae RIB40 : AO090011000027, AO090020000697/csnA and Neosartorya fischeri NRRL 181 : NFIA_043990, NFIA_094360	Gly-91-Gly
3164.a	4709	0.000118256	-5	26	23	81	75	VIII	214258	Intergenic
3164.g	4710	0.000118256	5	75	81	23	26	VIII	214258	Intergenic
3165.c	4711	0.000118256	-5	26	23	81	75	VIII	214339	Intergenic
3165.t	4712	0.000118256	5	75	81	23	26	VIII	214339	Intergenic
3527.c	5254	0.0007103	4	81	59	45	20	VIII	251720	Intergenic
3527.t	5255	0.0007103	-4	20	45	59	81	VIII	251720	Intergenic
3529.c	5258	0.000118256	5	45	83	21	56	VIII	251848	Intergenic
3529.t	5259	0.000118256	-5	56	21	83	45	VIII	251848	Intergenic
3722.t	5543	0.0007103	-4	18	50	54	83	VIII	268705	AFUA_8G01140	Has domain(s) with predicted DNA binding, RNA polymerase II transcription factor activity, sequence-specific DNA binding, zinc ion binding activity and role in regulation of transcription, DNA-templated, transcription, DNA-templated	Glu-301-Lys
3744.t	5566	0.0007103	4	88	56	48	13	VIII	270968	Intergenic
3744.c	5567	0.0007103	-4	13	48	56	88	VIII	270968	Intergenic
4053.g	5924	0.0007103	-4	23	38	66	78	VIII	299851	Intergenic
4053.a	5925	0.0007103	4	78	66	38	23	VIII	299851	Intergenic
4057.a	5930	0.0007103	-4	23	37	67	78	VIII	299975	Intergenic
4057.c	5931	0.0007103	4	78	67	37	23	VIII	299975	Intergenic
4157.g	6095	0.0007103	4	96	47	57	5	VIII	307835	Intergenic
4157.t	6096	0.0007103	-4	5	57	47	96	VIII	307835	Intergenic
5172.c	7361	0.000118256	-5	47	20	84	54	VIII	383869	AFUA_8G01490	Ortholog(s) have oligoxyloglucan reducing-end-specific cellobiohydrolase activity and role in xyloglucan metabolic process	Cys-789-Arg
5173.c	7362	0.0007103	4	43	85	19	58	VIII	383905	Intergenic
5173.t	7363	0.0007103	-4	58	19	85	43	VIII	383905	Intergenic
5174.t	7364	0.000118256	5	54	82	22	47	VIII	383908	Intergenic
5174.c	7365	0.000118256	-5	47	22	82	54	VIII	383908	Intergenic
5175.c	7366	0.000118256	5	54	82	22	47	VIII	383910	Intergenic
5175.t	7367	0.000118256	-5	47	22	82	54	VIII	383910	Intergenic
5179.g	7374	0.000118256	5	55	80	24	46	VIII	383938	Intergenic
5179.a	7375	0.000118256	-5	46	24	80	55	VIII	383938	Intergenic
5180.t	7376	0.000118256	5	55	79	25	46	VIII	383941	Intergenic
5180.c	7377	0.000118256	-5	46	25	79	55	VIII	383941	Intergenic
6030.g	8549	0.0007103	-4	69	9	95	32	VIII	432833	AFUA_8G01640	Protein similar to nonribosomal peptide synthases (NRPS-like), encoded in a predicted secondary metabolite gene cluster	Asp-205-Glu
6030.t	8550	0.0007103	4	32	95	9	69	VIII	432833	AFUA_8G01640	Protein similar to nonribosomal peptide synthases (NRPS-like), encoded in a predicted secondary metabolite gene cluster	Asp-205-Glu
6031.t	8551	0.0007103	-4	69	8	96	32	VIII	432919	AFUA_8G01640	Protein similar to nonribosomal peptide synthases (NRPS-like), encoded in a predicted secondary metabolite gene cluster	Ile-177-Leu
6031.g	8552	0.0007103	4	32	96	8	69	VIII	432919	AFUA_8G01640	Protein similar to nonribosomal peptide synthases (NRPS-like), encoded in a predicted secondary metabolite gene cluster	Ile-177-Leu
6034.c	8557	0.0007103	-4	70	9	95	31	VIII	433266	AFUA_8G01640	Protein similar to nonribosomal peptide synthases (NRPS-like), encoded in a predicted secondary metabolite gene cluster	Gly-61-Glu
6034.t	8558	0.0007103	4	31	95	9	70	VIII	433266	AFUA_8G01640	Protein similar to nonribosomal peptide synthases (NRPS-like), encoded in a predicted secondary metabolite gene cluster	Gly-61-Glu
6035.a	8559	0.0007103	-4	69	8	96	32	VIII	433297	AFUA_8G01640	Protein similar to nonribosomal peptide synthases (NRPS-like), encoded in a predicted secondary metabolite gene cluster	Tyr-51-His
6035.g	8560	0.0007103	4	32	96	8	69	VIII	433297	AFUA_8G01640	Protein similar to nonribosomal peptide synthases (NRPS-like), encoded in a predicted secondary metabolite gene cluster	Tyr-51-His
6036.a	8561	0.0007103	-4	69	8	96	32	VIII	433298	AFUA_8G01640	Protein similar to nonribosomal peptide synthases (NRPS-like), encoded in a predicted secondary metabolite gene cluster	Ala-50-Ala
6036.g	8562	0.0007103	4	32	96	8	69	VIII	433298	AFUA_8G01640	Protein similar to nonribosomal peptide synthases (NRPS-like), encoded in a predicted secondary metabolite gene cluster	Ala-50-Ala
6038.t	8565	0.0007103	-4	70	8	96	31	VIII	433729	Intergenic
6038.c	8566	0.0007103	4	31	96	8	70	VIII	433729	Intergenic
6040.t	8569	0.0007103	-4	69	8	96	32	VIII	433760	Intergenic
6040.c	8570	0.0007103	4	32	96	8	69	VIII	433760	Intergenic
6242.a	8813	0.000118256	-5	38	16	88	63	VIII	448821	Intergenic
6242.t	8814	0.000118256	5	63	88	16	38	VIII	448821	Intergenic
6391.g	8931	0.0007103	-4	35	29	75	66	VIII	459117	Intergenic
6391.a	8932	0.0007103	4	66	75	29	35	VIII	459117	Intergenic
6415.c	8955	0.0007103	-4	35	22	82	66	VIII	459850	Intergenic
6415.a	8956	0.0007103	4	66	82	22	35	VIII	459850	Intergenic
6424.t	8961	0.0007103	-4	29	23	81	72	VIII	460289	Intergenic
6424.c	8962	0.0007103	4	72	81	23	29	VIII	460289	Intergenic
6425.t	8963	0.0007103	-4	36	22	82	65	VIII	460317	Intergenic
6425.a	8964	0.0007103	4	65	82	22	36	VIII	460317	Intergenic
6687.t	9188	0.0007103	4	17	100	4	84	VIII	480343	AFUA_8G01850	Has domain(s) with predicted inorganic phosphate transmembrane transporter activity, role in phosphate ion transport and membrane localization	Pro-272-Thr
7533.t	10319	0.0007103	-4	5	64	40	96	VIII	564992	AFUA_8G02180	Ortholog of Aspergillus tubingensis : Asptu1_0932116 and Neosartorya fischeri NRRL 181 : NFIA_095880	Leu-218-Leu
7533.c	10320	0.0007103	4	96	40	64	5	VIII	564992	AFUA_8G02180	Ortholog of Aspergillus tubingensis : Asptu1_0932116 and Neosartorya fischeri NRRL 181 : NFIA_095880	Leu-218-Leu
8142.g	10838	0.0007103	-4	6	75	29	95	VIII	625026	AFUA_8G02335	Ortholog of Aspergillus fumigatus A1163 : AFUB_084260	Lys-10-Asn
8142.c	10839	0.0007103	4	95	29	75	6	VIII	625026	AFUA_8G02335	Ortholog of Aspergillus fumigatus A1163 : AFUB_084260	Lys-10-Asn
8181.g	10904	0.0007103	4	79	12	92	22	VIII	629524	Intergenic
8181.t	10905	0.0007103	-4	22	92	12	79	VIII	629524	Intergenic
9690.t	13181	0.0007103	-4	69	7	97	32	VIII	919517	AFUA_8G04160	Has domain(s) with predicted ATP binding, ligase activity, tetrahydrofolylpolyglutamate synthase activity and role in biosynthetic process, folic acid-containing compound biosynthetic process	Phe-185-Phe
9690.c	13182	0.0007103	4	32	97	7	69	VIII	919517	AFUA_8G04160	Has domain(s) with predicted ATP binding, ligase activity, tetrahydrofolylpolyglutamate synthase activity and role in biosynthetic process, folic acid-containing compound biosynthetic process	Phe-185-Phe
9691.a	13183	0.0007103	-4	69	7	97	32	VIII	919544	AFUA_8G04160	Has domain(s) with predicted ATP binding, ligase activity, tetrahydrofolylpolyglutamate synthase activity and role in biosynthetic process, folic acid-containing compound biosynthetic process	Ala-194-Ala
9691.g	13184	0.0007103	4	32	97	7	69	VIII	919544	AFUA_8G04160	Has domain(s) with predicted ATP binding, ligase activity, tetrahydrofolylpolyglutamate synthase activity and role in biosynthetic process, folic acid-containing compound biosynthetic process	Ala-194-Ala
9692.t	13185	0.0007103	-4	68	7	97	33	VIII	919745	AFUA_8G04160	Has domain(s) with predicted ATP binding, ligase activity, tetrahydrofolylpolyglutamate synthase activity and role in biosynthetic process, folic acid-containing compound biosynthetic process	Gly-261-Gly
9692.g	13186	0.0007103	4	33	97	7	68	VIII	919745	AFUA_8G04160	Has domain(s) with predicted ATP binding, ligase activity, tetrahydrofolylpolyglutamate synthase activity and role in biosynthetic process, folic acid-containing compound biosynthetic process	Gly-261-Gly
9694.t	13187	0.0007103	-4	68	7	97	33	VIII	920012	AFUA_8G04160	Has domain(s) with predicted ATP binding, ligase activity, tetrahydrofolylpolyglutamate synthase activity and role in biosynthetic process, folic acid-containing compound biosynthetic process	Intron
9694.c	13188	0.0007103	4	33	97	7	68	VIII	920012	AFUA_8G04160	Has domain(s) with predicted ATP binding, ligase activity, tetrahydrofolylpolyglutamate synthase activity and role in biosynthetic process, folic acid-containing compound biosynthetic process	Intron
9695.g	13189	0.0007103	-4	68	7	97	33	VIII	920424	Intergenic
9695.a	13190	0.0007103	4	33	97	7	68	VIII	920424	Intergenic
9696.t	13191	0.0007103	-4	68	7	97	33	VIII	920682	Intergenic
9696.g	13192	0.0007103	4	33	97	7	68	VIII	920682	Intergenic
9697.t	13193	0.0007103	-4	68	7	97	33	VIII	921092	Intergenic
9697.c	13194	0.0007103	4	33	97	7	68	VIII	921092	Intergenic
9745.c	13269	0.0007103	-4	68	7	97	33	VIII	928432	Intergenic
9745.a	13270	0.0007103	4	33	97	7	68	VIII	928432	Intergenic
9870.c	13471	0.0007103	-4	68	9	95	33	VIII	946985	AFUA_8G04270	Ortholog(s) have nucleus localization	Thr-1390-Ala
9870.t	13472	0.0007103	4	33	95	9	68	VIII	946985	AFUA_8G04270	Ortholog(s) have nucleus localization	Thr-1390-Ala
9871.a	13473	0.0007103	-4	68	9	95	33	VIII	947034	AFUA_8G04270	Ortholog(s) have nucleus localization	Asp-1373-Asp
9871.g	13474	0.0007103	4	33	95	9	68	VIII	947034	AFUA_8G04270	Ortholog(s) have nucleus localization	Asp-1373-Asp
9874.a	13475	0.0007103	-4	68	9	95	33	VIII	947721	AFUA_8G04270	Ortholog(s) have nucleus localization	Ile-1144-Ile
9874.g	13476	0.0007103	4	33	95	9	68	VIII	947721	AFUA_8G04270	Ortholog(s) have nucleus localization	Ile-1144-Ile
9876.a	13479	0.0007103	-4	68	9	95	33	VIII	947856	AFUA_8G04270	Ortholog(s) have nucleus localization	Thr-1099-Thr
9876.g	13480	0.0007103	4	33	95	9	68	VIII	947856	AFUA_8G04270	Ortholog(s) have nucleus localization	Thr-1099-Thr
9878.a	13483	0.0007103	-4	68	9	95	33	VIII	948249	AFUA_8G04270	Ortholog(s) have nucleus localization	Phe-968-Phe
9878.g	13484	0.0007103	4	33	95	9	68	VIII	948249	AFUA_8G04270	Ortholog(s) have nucleus localization	Phe-968-Phe
9880.g	13485	0.0007103	-4	68	9	95	33	VIII	948423	AFUA_8G04270	Ortholog(s) have nucleus localization	Ile-910-Ile
9880.a	13486	0.0007103	4	33	95	9	68	VIII	948423	AFUA_8G04270	Ortholog(s) have nucleus localization	Ile-910-Ile
9881.g	13487	0.0007103	-4	68	9	95	33	VIII	948424	AFUA_8G04270	Ortholog(s) have nucleus localization	Ile-910-Thr
9881.a	13488	0.0007103	4	33	95	9	68	VIII	948424	AFUA_8G04270	Ortholog(s) have nucleus localization	Ile-910-Thr
9882.t	13489	0.0007103	-4	68	9	95	33	VIII	948461	AFUA_8G04270	Ortholog(s) have nucleus localization	Gly-898-Ser
9882.c	13490	0.0007103	4	33	95	9	68	VIII	948461	AFUA_8G04270	Ortholog(s) have nucleus localization	Gly-898-Ser
9884.c	13493	0.0007103	-4	68	9	95	33	VIII	948859	AFUA_8G04270	Ortholog(s) have nucleus localization	Lys-765-Arg
9884.t	13494	0.0007103	4	33	95	9	68	VIII	948859	AFUA_8G04270	Ortholog(s) have nucleus localization	Lys-765-Arg
9886.g	13495	0.0007103	-4	68	9	95	33	VIII	949554	AFUA_8G04270	Ortholog(s) have nucleus localization	Ala-552-Ala
9886.a	13496	0.0007103	4	33	95	9	68	VIII	949554	AFUA_8G04270	Ortholog(s) have nucleus localization	Ala-552-Ala
9887.a	13497	0.0007103	-4	68	9	95	33	VIII	949641	AFUA_8G04270	Ortholog(s) have nucleus localization	Ser-523-Ser
9887.g	13498	0.0007103	4	33	95	9	68	VIII	949641	AFUA_8G04270	Ortholog(s) have nucleus localization	Ser-523-Ser
9888.g	13499	0.0007103	-4	68	9	95	33	VIII	949752	AFUA_8G04270	Ortholog(s) have nucleus localization	Gly-486-Gly
9888.t	13500	0.0007103	4	33	95	9	68	VIII	949752	AFUA_8G04270	Ortholog(s) have nucleus localization	Gly-486-Gly
9889.a	13501	0.0007103	-4	68	9	95	33	VIII	949890	AFUA_8G04270	Ortholog(s) have nucleus localization	Arg-440-Arg
9889.c	13502	0.0007103	4	33	95	9	68	VIII	949890	AFUA_8G04270	Ortholog(s) have nucleus localization	Arg-440-Arg
9893.t	13507	0.0007103	-4	68	9	95	33	VIII	951090	AFUA_8G04270	Ortholog(s) have nucleus localization	Lys-40-Lys
9893.c	13508	0.0007103	4	33	95	9	68	VIII	951090	AFUA_8G04270	Ortholog(s) have nucleus localization	Lys-40-Lys
9894.t	13509	0.0007103	-4	68	9	95	33	VIII	951217	Intergenic
9894.c	13510	0.0007103	4	33	95	9	68	VIII	951217	Intergenic
9895.g	13511	0.0007103	-4	68	9	95	33	VIII	951338	Intergenic
9895.a	13512	0.0007103	4	33	95	9	68	VIII	951338	Intergenic
9897.t	13515	0.0007103	-4	68	9	95	33	VIII	951685	AFUA_8G04280	Ortholog of Aspergillus fumigatus A1163 : AFUB_083270	Intron
9897.c	13516	0.0007103	4	33	95	9	68	VIII	951685	AFUA_8G04280	Ortholog of Aspergillus fumigatus A1163 : AFUB_083270	Intron
9904.t	13525	0.0007103	-4	68	9	95	33	VIII	952071	AFUA_8G04280	Ortholog of Aspergillus fumigatus A1163 : AFUB_083270	Intron
9904.c	13526	0.0007103	4	33	95	9	68	VIII	952071	AFUA_8G04280	Ortholog of Aspergillus fumigatus A1163 : AFUB_083270	Intron
9905.t	13527	0.0007103	-4	68	9	95	33	VIII	952330	AFUA_8G04280	Ortholog of Aspergillus fumigatus A1163 : AFUB_083270	Intron
9905.c	13528	0.0007103	4	33	95	9	68	VIII	952330	AFUA_8G04280	Ortholog of Aspergillus fumigatus A1163 : AFUB_083270	Intron
9906.t	13529	0.0007103	-4	68	9	95	33	VIII	952598	AFUA_8G04280	Ortholog of Aspergillus fumigatus A1163 : AFUB_083270	Intron
9906.c	13530	0.0007103	4	33	95	9	68	VIII	952598	AFUA_8G04280	Ortholog of Aspergillus fumigatus A1163 : AFUB_083270	Intron
9907.g	13531	0.0007103	-4	68	9	95	33	VIII	952608	AFUA_8G04280	Ortholog of Aspergillus fumigatus A1163 : AFUB_083270	Intron
9907.a	13532	0.0007103	4	33	95	9	68	VIII	952608	AFUA_8G04280	Ortholog of Aspergillus fumigatus A1163 : AFUB_083270	Intron
9909.g	13533	0.0007103	-4	68	9	95	33	VIII	952768	AFUA_8G04280	Ortholog of Aspergillus fumigatus A1163 : AFUB_083270	Gln-32-Gln
9909.a	13534	0.0007103	4	33	95	9	68	VIII	952768	AFUA_8G04280	Ortholog of Aspergillus fumigatus A1163 : AFUB_083270	Gln-32-Gln
9910.g	13535	0.0007103	-4	68	9	95	33	VIII	952912	AFUA_8G04280	Ortholog of Aspergillus fumigatus A1163 : AFUB_083270	Intron
9910.a	13536	0.0007103	4	33	95	9	68	VIII	952912	AFUA_8G04280	Ortholog of Aspergillus fumigatus A1163 : AFUB_083270	Intron
9911.g	13537	0.0007103	-4	68	9	95	33	VIII	952926	AFUA_8G04280	Ortholog of Aspergillus fumigatus A1163 : AFUB_083270	Intron
9911.t	13538	0.0007103	4	33	95	9	68	VIII	952926	AFUA_8G04280	Ortholog of Aspergillus fumigatus A1163 : AFUB_083270	Intron
9914.a	13543	0.0007103	-4	68	9	95	33	VIII	953352	Intergenic
9914.g	13544	0.0007103	4	33	95	9	68	VIII	953352	Intergenic
9915.a	13545	0.0007103	-4	68	9	95	33	VIII	954135	AFUA_8G04290	Ortholog of A. nidulans FGSC A4 : AN1438, Aspergillus fumigatus A1163 : AFUB_083260 and Aspergillus sydowii : Aspsy1_0142928	Ser-561-Phe
9915.g	13546	0.0007103	4	33	95	9	68	VIII	954135	AFUA_8G04290	Ortholog of A. nidulans FGSC A4 : AN1438, Aspergillus fumigatus A1163 : AFUB_083260 and Aspergillus sydowii : Aspsy1_0142928	Ser-561-Phe
9916.c	13547	0.0007103	-4	68	9	95	33	VIII	954161	AFUA_8G04290	Ortholog of A. nidulans FGSC A4 : AN1438, Aspergillus fumigatus A1163 : AFUB_083260 and Aspergillus sydowii : Aspsy1_0142928	Glu-552-Glu
9916.t	13548	0.0007103	4	33	95	9	68	VIII	954161	AFUA_8G04290	Ortholog of A. nidulans FGSC A4 : AN1438, Aspergillus fumigatus A1163 : AFUB_083260 and Aspergillus sydowii : Aspsy1_0142928	Glu-552-Glu
9918.a	13549	0.0007103	-4	68	9	95	33	VIII	954434	AFUA_8G04290	Ortholog of A. nidulans FGSC A4 : AN1438, Aspergillus fumigatus A1163 : AFUB_083260 and Aspergillus sydowii : Aspsy1_0142928	Asn-461-Asn
9918.g	13550	0.0007103	4	33	95	9	68	VIII	954434	AFUA_8G04290	Ortholog of A. nidulans FGSC A4 : AN1438, Aspergillus fumigatus A1163 : AFUB_083260 and Aspergillus sydowii : Aspsy1_0142928	Asn-461-Asn
9919.a	13551	0.0007103	-4	68	9	95	33	VIII	954604	AFUA_8G04290	Ortholog of A. nidulans FGSC A4 : AN1438, Aspergillus fumigatus A1163 : AFUB_083260 and Aspergillus sydowii : Aspsy1_0142928	Asp-405-Tyr
9919.c	13552	0.0007103	4	33	95	9	68	VIII	954604	AFUA_8G04290	Ortholog of A. nidulans FGSC A4 : AN1438, Aspergillus fumigatus A1163 : AFUB_083260 and Aspergillus sydowii : Aspsy1_0142928	Asp-405-Tyr
9920.c	13553	0.0007103	-4	68	9	95	33	VIII	954759	AFUA_8G04290	Ortholog of A. nidulans FGSC A4 : AN1438, Aspergillus fumigatus A1163 : AFUB_083260 and Aspergillus sydowii : Aspsy1_0142928	Met-353-Arg
9920.a	13554	0.0007103	4	33	95	9	68	VIII	954759	AFUA_8G04290	Ortholog of A. nidulans FGSC A4 : AN1438, Aspergillus fumigatus A1163 : AFUB_083260 and Aspergillus sydowii : Aspsy1_0142928	Met-353-Arg
9922.g	13555	0.0007103	-4	68	9	95	33	VIII	954892	AFUA_8G04290	Ortholog of A. nidulans FGSC A4 : AN1438, Aspergillus fumigatus A1163 : AFUB_083260 and Aspergillus sydowii : Aspsy1_0142928	Intron
9922.t	13556	0.0007103	4	33	95	9	68	VIII	954892	AFUA_8G04290	Ortholog of A. nidulans FGSC A4 : AN1438, Aspergillus fumigatus A1163 : AFUB_083260 and Aspergillus sydowii : Aspsy1_0142928	Intron
9923.g	13557	0.0007103	-4	68	9	95	33	VIII	955096	AFUA_8G04290	Ortholog of A. nidulans FGSC A4 : AN1438, Aspergillus fumigatus A1163 : AFUB_083260 and Aspergillus sydowii : Aspsy1_0142928	Asn-261-Asn
9923.a	13558	0.0007103	4	33	95	9	68	VIII	955096	AFUA_8G04290	Ortholog of A. nidulans FGSC A4 : AN1438, Aspergillus fumigatus A1163 : AFUB_083260 and Aspergillus sydowii : Aspsy1_0142928	Asn-261-Asn
9924.c	13560	0.0007103	-4	33	56	48	68	VIII	955597	AFUA_8G04290	Ortholog of A. nidulans FGSC A4 : AN1438, Aspergillus fumigatus A1163 : AFUB_083260 and Aspergillus sydowii : Aspsy1_0142928	Met-113-Val
9928.a	13565	0.0007103	-4	68	9	95	33	VIII	956073	Intergenic
9928.g	13566	0.0007103	4	33	95	9	68	VIII	956073	Intergenic
9929.t	13567	0.0007103	-4	68	9	95	33	VIII	956388	Intergenic
9929.a	13568	0.0007103	4	33	95	9	68	VIII	956388	Intergenic
9931.c	13569	0.0007103	-4	68	9	95	33	VIII	957097	Intergenic
9931.g	13570	0.0007103	4	33	95	9	68	VIII	957097	Intergenic
9933.c	13571	0.0007103	-4	68	9	95	33	VIII	957184	Intergenic
9933.g	13572	0.0007103	4	33	95	9	68	VIII	957184	Intergenic
9935.c	13573	0.0007103	-4	68	9	95	33	VIII	957242	Intergenic
9935.g	13574	0.0007103	4	33	95	9	68	VIII	957242	Intergenic
9938.c	13577	0.0007103	-4	68	9	95	33	VIII	957399	Intergenic
9938.t	13578	0.0007103	4	33	95	9	68	VIII	957399	Intergenic
9947.c	13593	0.0007103	-4	68	9	95	33	VIII	959411	AFUA_8G04300	Ortholog of A. nidulans FGSC A4 : AN1437, A. niger CBS 513.88 : An16g08780, A. oryzae RIB40 : AO090103000047, Aspergillus wentii : Aspwe1_0175158 and Aspergillus sydowii : Aspsy1_0144982	Thr-840-Arg
9947.g	13594	0.0007103	4	33	95	9	68	VIII	959411	AFUA_8G04300	Ortholog of A. nidulans FGSC A4 : AN1437, A. niger CBS 513.88 : An16g08780, A. oryzae RIB40 : AO090103000047, Aspergillus wentii : Aspwe1_0175158 and Aspergillus sydowii : Aspsy1_0144982	Thr-840-Arg
9948.c	13595	0.0007103	-4	68	9	95	33	VIII	959685	AFUA_8G04300	Ortholog of A. nidulans FGSC A4 : AN1437, A. niger CBS 513.88 : An16g08780, A. oryzae RIB40 : AO090103000047, Aspergillus wentii : Aspwe1_0175158 and Aspergillus sydowii : Aspsy1_0144982	Thr-749-Ala
9948.t	13596	0.0007103	4	33	95	9	68	VIII	959685	AFUA_8G04300	Ortholog of A. nidulans FGSC A4 : AN1437, A. niger CBS 513.88 : An16g08780, A. oryzae RIB40 : AO090103000047, Aspergillus wentii : Aspwe1_0175158 and Aspergillus sydowii : Aspsy1_0144982	Thr-749-Ala
9949.g	13597	0.0007103	-4	68	9	95	33	VIII	959864	AFUA_8G04300	Ortholog of A. nidulans FGSC A4 : AN1437, A. niger CBS 513.88 : An16g08780, A. oryzae RIB40 : AO090103000047, Aspergillus wentii : Aspwe1_0175158 and Aspergillus sydowii : Aspsy1_0144982	Gly-689-Ala
9949.c	13598	0.0007103	4	33	95	9	68	VIII	959864	AFUA_8G04300	Ortholog of A. nidulans FGSC A4 : AN1437, A. niger CBS 513.88 : An16g08780, A. oryzae RIB40 : AO090103000047, Aspergillus wentii : Aspwe1_0175158 and Aspergillus sydowii : Aspsy1_0144982	Gly-689-Ala
9950.c	13599	0.0007103	-4	68	9	95	33	VIII	959866	AFUA_8G04300	Ortholog of A. nidulans FGSC A4 : AN1437, A. niger CBS 513.88 : An16g08780, A. oryzae RIB40 : AO090103000047, Aspergillus wentii : Aspwe1_0175158 and Aspergillus sydowii : Aspsy1_0144982	Thr-688-Thr
9950.t	13600	0.0007103	4	33	95	9	68	VIII	959866	AFUA_8G04300	Ortholog of A. nidulans FGSC A4 : AN1437, A. niger CBS 513.88 : An16g08780, A. oryzae RIB40 : AO090103000047, Aspergillus wentii : Aspwe1_0175158 and Aspergillus sydowii : Aspsy1_0144982	Thr-688-Thr
9951.t	13601	0.0007103	-4	68	9	95	33	VIII	959953	AFUA_8G04300	Ortholog of A. nidulans FGSC A4 : AN1437, A. niger CBS 513.88 : An16g08780, A. oryzae RIB40 : AO090103000047, Aspergillus wentii : Aspwe1_0175158 and Aspergillus sydowii : Aspsy1_0144982	Ala-659-Ala
9951.a	13602	0.0007103	4	33	95	9	68	VIII	959953	AFUA_8G04300	Ortholog of A. nidulans FGSC A4 : AN1437, A. niger CBS 513.88 : An16g08780, A. oryzae RIB40 : AO090103000047, Aspergillus wentii : Aspwe1_0175158 and Aspergillus sydowii : Aspsy1_0144982	Ala-659-Ala
9956.a	13607	0.0007103	-4	68	9	95	33	VIII	960675	AFUA_8G04300	Ortholog of A. nidulans FGSC A4 : AN1437, A. niger CBS 513.88 : An16g08780, A. oryzae RIB40 : AO090103000047, Aspergillus wentii : Aspwe1_0175158 and Aspergillus sydowii : Aspsy1_0144982	Leu-419-Phe
9956.g	13608	0.0007103	4	33	95	9	68	VIII	960675	AFUA_8G04300	Ortholog of A. nidulans FGSC A4 : AN1437, A. niger CBS 513.88 : An16g08780, A. oryzae RIB40 : AO090103000047, Aspergillus wentii : Aspwe1_0175158 and Aspergillus sydowii : Aspsy1_0144982	Leu-419-Phe
9959.a	13609	0.0007103	-4	68	9	95	33	VIII	961225	AFUA_8G04300	Ortholog of A. nidulans FGSC A4 : AN1437, A. niger CBS 513.88 : An16g08780, A. oryzae RIB40 : AO090103000047, Aspergillus wentii : Aspwe1_0175158 and Aspergillus sydowii : Aspsy1_0144982	Ser-235-Ser
9959.g	13610	0.0007103	4	33	95	9	68	VIII	961225	AFUA_8G04300	Ortholog of A. nidulans FGSC A4 : AN1437, A. niger CBS 513.88 : An16g08780, A. oryzae RIB40 : AO090103000047, Aspergillus wentii : Aspwe1_0175158 and Aspergillus sydowii : Aspsy1_0144982	Ser-235-Ser
9962.a	13615	0.0007103	-4	68	9	95	33	VIII	962159	Intergenic
9962.g	13616	0.0007103	4	33	95	9	68	VIII	962159	Intergenic
9963.a	13617	0.0007103	-4	68	9	95	33	VIII	962198	Intergenic
9963.c	13618	0.0007103	4	33	95	9	68	VIII	962198	Intergenic
9964.g	13619	0.0007103	4	71	47	57	30	VIII	962293	Intergenic
9964.a	13620	0.0007103	-4	30	57	47	71	VIII	962293	Intergenic
9968.a	13625	0.0007103	-4	68	9	95	33	VIII	962535	Intergenic
9968.t	13626	0.0007103	4	33	95	9	68	VIII	962535	Intergenic
9971.t	13629	0.0007103	-4	68	9	95	33	VIII	962858	Intergenic
9971.c	13630	0.0007103	4	33	95	9	68	VIII	962858	Intergenic
9973.a	13633	0.0007103	-4	68	13	91	33	VIII	963154	Intergenic
9973.g	13634	0.0007103	4	33	91	13	68	VIII	963154	Intergenic
9974.t	13635	0.000118256	-5	62	29	75	39	VIII	963195	Intergenic
9974.c	13636	0.000118256	5	39	75	29	62	VIII	963195	Intergenic
9975.t	13637	0.0007103	-4	68	10	94	33	VIII	963404	Intergenic
9975.c	13638	0.0007103	4	33	94	10	68	VIII	963404	Intergenic
9978.c	13643	0.0007103	-4	68	9	95	33	VIII	963520	Intergenic
9978.g	13644	0.0007103	4	33	95	9	68	VIII	963520	Intergenic
9982.t	13649	0.0007103	-4	68	9	95	33	VIII	963728	Intergenic
9982.a	13650	0.0007103	4	33	95	9	68	VIII	963728	Intergenic
9984.c	13651	0.0007103	-4	68	9	95	33	VIII	963733	Intergenic
9984.t	13652	0.0007103	4	33	95	9	68	VIII	963733	Intergenic
9985.c	13653	0.0007103	-4	68	9	95	33	VIII	963821	Intergenic
9985.t	13654	0.0007103	4	33	95	9	68	VIII	963821	Intergenic
10026.g	13717	0.0007103	4	34	94	10	67	VIII	969473	Intergenic
10026.a	13718	0.0007103	-4	67	10	94	34	VIII	969473	Intergenic
13711.t	19421	0.0007103	4	24	80	24	77	VIII	1457206	AFUA_8G06132	Ortholog of Aspergillus brasiliensis : Aspbr1_0060310, Aspergillus glaucus : Aspgl1_1496032, Neosartorya fischeri NRRL 181 : NFIA_069850 and Aspergillus fumigatus A1163 : AFUB_001950	Ala-254-Val
13711.c	19422	0.0007103	-4	77	24	80	24	VIII	1457206	AFUA_8G06132	Ortholog of Aspergillus brasiliensis : Aspbr1_0060310, Aspergillus glaucus : Aspgl1_1496032, Neosartorya fischeri NRRL 181 : NFIA_069850 and Aspergillus fumigatus A1163 : AFUB_001950	Ala-254-Val
13719.c	19439	0.0007103	4	20	84	20	81	VIII	1457250	AFUA_8G06132	Ortholog of Aspergillus brasiliensis : Aspbr1_0060310, Aspergillus glaucus : Aspgl1_1496032, Neosartorya fischeri NRRL 181 : NFIA_069850 and Aspergillus fumigatus A1163 : AFUB_001950	Intron
14088.t	19882	0.0007103	4	21	86	18	80	VIII	1464330	AFUA_8G06150	Putative sensor histidine kinase	Ser-272-Ser
14282.c	20210	0.000118256	-5	86	26	78	15	VIII	1468337	Intergenic
14282.t	20211	0.000118256	5	15	78	26	86	VIII	1468337	Intergenic
14353.a	20336	0.0007103	-4	95	8	96	6	VIII	1468923	Intergenic
14353.t	20337	0.0007103	4	6	96	8	95	VIII	1468923	Intergenic
14355.t	20338	0.0007103	-4	89	11	93	12	VIII	1468931	Intergenic
14355.c	20339	0.0007103	4	12	93	11	89	VIII	1468931	Intergenic
14609.a	20802	0.0007103	-4	86	2	102	15	VIII	1470764	Intergenic
14609.t	20803	0.0007103	4	15	102	2	86	VIII	1470764	Intergenic
16799.a	24624	2.08e-05	-6	24	69	35	77	VIII	1552750	AFUA_8G06440	Ortholog(s) have L-pipecolate oxidase activity, flavin adenine dinucleotide binding, proline oxidase activity and cytosol, extracellular region, nucleus localization	Pro-77-Pro
16799.g	24625	2.08e-05	6	77	35	69	24	VIII	1552750	AFUA_8G06440	Ortholog(s) have L-pipecolate oxidase activity, flavin adenine dinucleotide binding, proline oxidase activity and cytosol, extracellular region, nucleus localization	Pro-77-Pro
18042.g	26700	0.0007103	4	70	25	79	31	VIII	1614634	Intergenic
18042.a	26701	0.0007103	-4	31	79	25	70	VIII	1614634	Intergenic
21338.c	31890	0.000118256	-5	59	24	80	42	VIII	1819531	Intergenic
21338.t	31891	0.000118256	5	42	80	24	59	VIII	1819531	Intergenic
21506.a	32100	0.0007103	4	90	11	93	11	VIII	1820779	Intergenic
21506.g	32101	0.0007103	-4	11	93	11	90	VIII	1820779	Intergenic
21512.a	32112	0.000118256	5	84	14	90	17	VIII	1820794	Intergenic
21512.g	32113	0.000118256	-5	17	90	14	84	VIII	1820794	Intergenic
21513.a	32114	0.0007103	4	88	10	94	13	VIII	1820801	Intergenic
21513.g	32115	0.0007103	-4	13	94	10	88	VIII	1820801	Intergenic
21596.a	32252	3.05e-06	7	86	40	64	15	VIII	1821172	Intergenic
21596.g	32253	3.05e-06	-7	15	64	40	86	VIII	1821172	Intergenic
21671.a	32364	0.000118256	5	79	38	66	22	VIII	1821489	Intergenic
21671.g	32365	0.000118256	-5	22	66	38	79	VIII	1821489	Intergenic
21681.a	32380	0.0007103	-4	21	66	38	80	VIII	1821512	Intergenic
21681.g	32381	0.0007103	4	80	38	66	21	VIII	1821512	Intergenic
21684.t	32386	0.0007103	-4	21	68	36	80	VIII	1821518	Intergenic
21684.c	32387	0.0007103	4	80	36	68	21	VIII	1821518	Intergenic
21749.t	32482	0.0007103	-4	27	35	69	74	VIII	1821995	Intergenic
21749.c	32483	0.0007103	4	74	69	35	27	VIII	1821995	Intergenic
21767.g	32512	0.000118256	-5	52	19	85	49	VIII	1822078	Intergenic
21767.a	32513	0.000118256	5	49	85	19	52	VIII	1822078	Intergenic
21776.c	32522	0.000118256	-5	54	20	84	47	VIII	1822097	Intergenic
21776.t	32523	0.000118256	5	47	84	20	54	VIII	1822097	Intergenic
22033.t	32954	0.000118256	-5	69	20	84	32	VIII	1823188	Intergenic
22033.c	32955	0.000118256	5	32	84	20	69	VIII	1823188	Intergenic
22044.a	32972	0.000118256	-5	58	22	82	43	VIII	1823217	Intergenic
22044.g	32973	0.000118256	5	43	82	22	58	VIII	1823217	Intergenic
22045.c	32974	2.08e-05	-6	29	57	47	72	VIII	1823219	Intergenic
22045.t	32975	2.08e-05	6	72	47	57	29	VIII	1823219	Intergenic
22049.a	32982	0.0007103	-4	29	33	71	72	VIII	1823227	Intergenic
22049.g	32983	0.0007103	4	72	71	33	29	VIII	1823227	Intergenic
22061.c	33004	0.000118256	-5	61	21	83	40	VIII	1823260	Intergenic
22061.t	33005	0.000118256	5	40	83	21	61	VIII	1823260	Intergenic
22065.a	33012	0.0007103	-4	24	35	69	77	VIII	1823280	Intergenic
22065.g	33013	0.0007103	4	77	69	35	24	VIII	1823280	Intergenic
22102.t	33074	0.0007103	4	51	78	26	50	VIII	1823433	Intergenic
22102.c	33075	0.0007103	-4	50	26	78	51	VIII	1823433	Intergenic
