## Supplementary Data 4 for "Tracing patterns of evolution and acquisition of drug resistant *Aspergillus fumigatus* infection from the environment using population genomics"

### Sheet: GenesByLocation_Summary-2
Gene ID	source_id	Organism	Genomic Location(s)	Chromosome	Genomic Location (Gene)	Genomic Location (Transcript)	Genomic Sequence ID	Product Description	Previous ID	TreeWAS p-value
Afu1g15860	Afu1g15860-T	Aspergillus fumigatus Af293	Chr1_A_fumigatus_Af293: 4,287,945 - 4,290,367 (-)	1	Chr1_A_fumigatus_Af293:4,287,945..4,290,367(-)	Chr1_A_fumigatus_Af293:4288413..4290367(-)	Chr1_A_fumigatus_Af293	Has domain(s) with predicted role in intracellular protein transport, vesicle-mediated transport and clathrin adaptor complex localization	AFUA_1G15860
Afu1g15870	Afu1g15870-T	Aspergillus fumigatus Af293	Chr1_A_fumigatus_Af293: 4,290,596 - 4,294,352 (+)	1	Chr1_A_fumigatus_Af293:4,290,596..4,294,352(+)	Chr1_A_fumigatus_Af293:4290596..4293233(+)	Chr1_A_fumigatus_Af293	Ortholog of A. nidulans FGSC A4 : AN0923, A. niger CBS 513.88 : An01g14280, A. oryzae RIB40 : AO090005001113, Aspergillus sydowii : Aspsy1_0053441 and Aspergillus glaucus : Aspgl1_0063899	AFUA_1G15870
Afu1g15880	Afu1g15880-T	Aspergillus fumigatus Af293	Chr1_A_fumigatus_Af293: 4,295,119 - 4,297,518 (+)	1	Chr1_A_fumigatus_Af293:4,295,119..4,297,518(+)	Chr1_A_fumigatus_Af293:4295382..4297080(+)	Chr1_A_fumigatus_Af293	Has domain(s) with predicted magnesium ion transmembrane transporter activity, role in magnesium ion transport and integral component of membrane localization	AFUA_1G15880
Afu1g15890	Afu1g15890-T	Aspergillus fumigatus Af293	Chr1_A_fumigatus_Af293: 4,297,549 - 4,301,189 (+)	1	Chr1_A_fumigatus_Af293:4,297,549..4,301,189(+)	Chr1_A_fumigatus_Af293:4297834..4300898(+)	Chr1_A_fumigatus_Af293	Has domain(s) with predicted phosphoric ester hydrolase activity	AFUA_1G15890
Afu1g15900	Afu1g15900-T	Aspergillus fumigatus Af293	Chr1_A_fumigatus_Af293: 4,301,479 - 4,307,940 (+)	1	Chr1_A_fumigatus_Af293:4,301,479..4,307,940(+)	Chr1_A_fumigatus_Af293:4301933..4304928(+)	Chr1_A_fumigatus_Af293	Ortholog(s) have cytosol, nuclear envelope, nuclear periphery localization	AFUA_1G15900
Afu1g15910	Afu1g15910-T	Aspergillus fumigatus Af293	Chr1_A_fumigatus_Af293: 4,311,875 - 4,315,179 (+)	1	Chr1_A_fumigatus_Af293:4,311,875..4,315,179(+)	Chr1_A_fumigatus_Af293:4312763..4314645(+)	Chr1_A_fumigatus_Af293	Ortholog(s) have role in conidiophore development	AFUA_1G15910
Afu1g15920	Afu1g15920-T	Aspergillus fumigatus Af293	Chr1_A_fumigatus_Af293: 4,315,241 - 4,317,593 (+)	1	Chr1_A_fumigatus_Af293:4,315,241..4,317,593(+)	Chr1_A_fumigatus_Af293:4316527..4317593(+)	Chr1_A_fumigatus_Af293	Ortholog(s) have ubiquitin-specific protease activity, role in cellular response to drug, protein deubiquitination and nuclear periphery localization	AFUA_1G15920
Afu1g15930	Afu1g15930-T	Aspergillus fumigatus Af293	Chr1_A_fumigatus_Af293: 4,317,818 - 4,322,974 (-)	1	Chr1_A_fumigatus_Af293:4,317,818..4,322,974(-)	Chr1_A_fumigatus_Af293:4317818..4320532(-)	Chr1_A_fumigatus_Af293	Ortholog(s) have choline kinase activity, ethanolamine kinase activity, role in phosphatidylcholine biosynthetic process, phosphatidylethanolamine biosynthetic process and cytosol, nucleus localization	AFUA_1G15930
Afu1g15940	Afu1g15940-T	Aspergillus fumigatus Af293	Chr1_A_fumigatus_Af293: 4,323,079 - 4,326,029 (-)	1	Chr1_A_fumigatus_Af293:4,323,079..4,326,029(-)	Chr1_A_fumigatus_Af293:4323567..4325504(-)	Chr1_A_fumigatus_Af293	Ortholog(s) have endoplasmic reticulum localization	AFUA_1G15940
Afu1g15950	Afu1g15950-T	Aspergillus fumigatus Af293	Chr1_A_fumigatus_Af293: 4,327,904 - 4,330,995 (+)	1	Chr1_A_fumigatus_Af293:4,327,904..4,330,995(+)	Chr1_A_fumigatus_Af293:4328570..4330604(+)	Chr1_A_fumigatus_Af293	Putative mitogen-activated protein kinase kinase (MAPKK)	AFUA_1G15950
Afu1g15960	Afu1g15960-T	Aspergillus fumigatus Af293	Chr1_A_fumigatus_Af293: 4,331,113 - 4,333,533 (+)	1	Chr1_A_fumigatus_Af293:4,331,113..4,333,533(+)	Chr1_A_fumigatus_Af293:4331468..4333260(+)	Chr1_A_fumigatus_Af293	Ortholog(s) have flavin adenine dinucleotide binding, glutathione transferase activity, glutathione-disulfide reductase activity	AFUA_1G15960
Afu1g15966	Afu1g15966-T	Aspergillus fumigatus Af293	Chr1_A_fumigatus_Af293: 4,334,231 - 4,336,323 (-)	1	Chr1_A_fumigatus_Af293:4,334,231..4,336,323(-)	Chr1_A_fumigatus_Af293:4335078..4336086(-)	Chr1_A_fumigatus_Af293	protein of unknown function	AFUA_1G15966
Afu1g15970	Afu1g15970-T	Aspergillus fumigatus Af293	Chr1_A_fumigatus_Af293: 4,338,124 - 4,339,712 (+)	1	Chr1_A_fumigatus_Af293:4,338,124..4,339,712(+)	Chr1_A_fumigatus_Af293:4338310..4339712(+)	Chr1_A_fumigatus_Af293	Putative aldo-keto reductase	AFUA_1G15970
Afu1g15980	Afu1g15980-T	Aspergillus fumigatus Af293	Chr1_A_fumigatus_Af293: 4,340,063 - 4,340,818 (-)	1	Chr1_A_fumigatus_Af293:4,340,063..4,340,818(-)	Chr1_A_fumigatus_Af293:4340063..4340818(-)	Chr1_A_fumigatus_Af293	Ortholog of Aspergillus glaucus : Aspgl1_0125948, Neosartorya fischeri NRRL 181 : NFIA_009270, Aspergillus wentii : Aspwe1_0024586, Aspwe1_0174794 and Aspergillus versicolor : Aspve1_0041975	AFUA_1G15980
Afu1g15990	Afu1g15990-T	Aspergillus fumigatus Af293	Chr1_A_fumigatus_Af293: 4,344,417 - 4,345,610 (+)	1	Chr1_A_fumigatus_Af293:4,344,417..4,345,610(+)	Chr1_A_fumigatus_Af293:4344417..4345610(+)	Chr1_A_fumigatus_Af293	Ortholog of Aspergillus fumigatus A1163 : AFUB_096580 and Aspergillus sydowii : Aspsy1_0713774	AFUA_1G15990
Afu1g16000	Afu1g16000-T	Aspergillus fumigatus Af293	Chr1_A_fumigatus_Af293: 4,347,065 - 4,348,159 (+)	1	Chr1_A_fumigatus_Af293:4,347,065..4,348,159(+)	Chr1_A_fumigatus_Af293:4347065..4348159(+)	Chr1_A_fumigatus_Af293	Has domain(s) with predicted ATP binding, protein kinase activity, protein tyrosine kinase activity and role in protein phosphorylation	AFUA_1G16000
Afu1g16010	Afu1g16010-T	Aspergillus fumigatus Af293	Chr1_A_fumigatus_Af293: 4,354,853 - 4,356,015 (+)	1	Chr1_A_fumigatus_Af293:4,354,853..4,356,015(+)	Chr1_A_fumigatus_Af293:4354853..4356015(+)	Chr1_A_fumigatus_Af293	protein of unknown function	AFUA_1G16010
Afu1g16020	Afu1g16020-T	Aspergillus fumigatus Af293	Chr1_A_fumigatus_Af293: 4,356,086 - 4,356,929 (+)	1	Chr1_A_fumigatus_Af293:4,356,086..4,356,929(+)	Chr1_A_fumigatus_Af293:4356086..4356929(+)	Chr1_A_fumigatus_Af293	protein of unknown function	AFUA_1G16020
Afu1g16030	Afu1g16030-T	Aspergillus fumigatus Af293	Chr1_A_fumigatus_Af293: 4,358,866 - 4,360,256 (-)	1	Chr1_A_fumigatus_Af293:4,358,866..4,360,256(-)	Chr1_A_fumigatus_Af293:4358866..4360256(-)	Chr1_A_fumigatus_Af293	protein of unknown function	AFUA_1G16030
Afu1g16040	Afu1g16040-T	Aspergillus fumigatus Af293	Chr1_A_fumigatus_Af293: 4,363,493 - 4,365,310 (+)	1	Chr1_A_fumigatus_Af293:4,363,493..4,365,310(+)	Chr1_A_fumigatus_Af293:4363493..4365310(+)	Chr1_A_fumigatus_Af293	Putative metalloreductase	AFUA_1G16040
Afu1g16050	Afu1g16050-T	Aspergillus fumigatus Af293	Chr1_A_fumigatus_Af293: 4,366,573 - 4,368,232 (+)	1	Chr1_A_fumigatus_Af293:4,366,573..4,368,232(+)	Chr1_A_fumigatus_Af293:4366573..4368232(+)	Chr1_A_fumigatus_Af293	protein of unknown function	AFUA_1G16050
Afu1g16060	Afu1g16060-T	Aspergillus fumigatus Af293	Chr1_A_fumigatus_Af293: 4,368,859 - 4,370,080 (-)	1	Chr1_A_fumigatus_Af293:4,368,859..4,370,080(-)	Chr1_A_fumigatus_Af293:4368859..4370080(-)	Chr1_A_fumigatus_Af293	Ortholog of A. nidulans FGSC A4 : AN9022, Aspergillus flavus NRRL 3357 : AFL2T_05024 and Neosartorya fischeri NRRL 181 : NFIA_112380	AFUA_1G16060
Afu1g16070	Afu1g16070-T	Aspergillus fumigatus Af293	Chr1_A_fumigatus_Af293: 4,370,346 - 4,373,694 (+)	1	Chr1_A_fumigatus_Af293:4,370,346..4,373,694(+)	Chr1_A_fumigatus_Af293:4370346..4373694(+)	Chr1_A_fumigatus_Af293	Conserved protein of unknown function	AFUA_1G16070
Afu1g16080	Afu1g16080-T	Aspergillus fumigatus Af293	Chr1_A_fumigatus_Af293: 4,374,579 - 4,375,298 (-)	1	Chr1_A_fumigatus_Af293:4,374,579..4,375,298(-)	Chr1_A_fumigatus_Af293:4374579..4375298(-)	Chr1_A_fumigatus_Af293	protein of unknown function	AFUA_1G16080
Afu1g16090	Afu1g16090-T	Aspergillus fumigatus Af293	Chr1_A_fumigatus_Af293: 4,377,842 - 4,378,249 (-)	1	Chr1_A_fumigatus_Af293:4,377,842..4,378,249(-)	Chr1_A_fumigatus_Af293:4377842..4378249(-)	Chr1_A_fumigatus_Af293	Putative arsenate reductase	AFUA_1G16090
Afu1g16100	Afu1g16100-T	Aspergillus fumigatus Af293	Chr1_A_fumigatus_Af293: 4,378,898 - 4,380,216 (+)	1	Chr1_A_fumigatus_Af293:4,378,898..4,380,216(+)	Chr1_A_fumigatus_Af293:4378898..4380216(+)	Chr1_A_fumigatus_Af293	Arsenite permease	AFUA_1G16100
Afu1g16110	Afu1g16110-T	Aspergillus fumigatus Af293	Chr1_A_fumigatus_Af293: 4,380,474 - 4,381,455 (-)	1	Chr1_A_fumigatus_Af293:4,380,474..4,381,455(-)	Chr1_A_fumigatus_Af293:4380474..4381455(-)	Chr1_A_fumigatus_Af293	Putative arsenic methyltransferase	AFUA_1G16110
Afu1g16115	Afu1g16115-T	Aspergillus fumigatus Af293	Chr1_A_fumigatus_Af293: 4,381,738 - 4,382,689 (-)	1	Chr1_A_fumigatus_Af293:4,381,738..4,382,689(-)	Chr1_A_fumigatus_Af293:4381738..4382689(-)	Chr1_A_fumigatus_Af293	protein of unknown function	AFUA_1G16115
Afu1g16120	Afu1g16120-T	Aspergillus fumigatus Af293	Chr1_A_fumigatus_Af293: 4,385,650 - 4,386,671 (-)	1	Chr1_A_fumigatus_Af293:4,385,650..4,386,671(-)	Chr1_A_fumigatus_Af293:4385650..4386671(-)	Chr1_A_fumigatus_Af293	Putative Arsenic resistance protein	AFUA_1G16120
Afu1g16130	Afu1g16130-T	Aspergillus fumigatus Af293	Chr1_A_fumigatus_Af293: 4,388,607 - 4,392,015 (-)	1	Chr1_A_fumigatus_Af293:4,388,607..4,392,015(-)	Chr1_A_fumigatus_Af293:4388607..4392015(-)	Chr1_A_fumigatus_Af293	Ortholog(s) have cadmium-exporting ATPase activity, copper ion binding activity, role in cadmium ion transport, cellular metal ion homeostasis, transmembrane transport and plasma membrane localization	AFUA_1G16130
Afu1g16140	Afu1g16140-T	Aspergillus fumigatus Af293	Chr1_A_fumigatus_Af293: 4,393,460 - 4,393,672 (-)	1	Chr1_A_fumigatus_Af293:4,393,460..4,393,672(-)	Chr1_A_fumigatus_Af293:4393460..4393672(-)	Chr1_A_fumigatus_Af293	protein of unknown function	AFUA_1G16140
Afu1g16150	Afu1g16150-T	Aspergillus fumigatus Af293	Chr1_A_fumigatus_Af293: 4,394,489 - 4,395,164 (+)	1	Chr1_A_fumigatus_Af293:4,394,489..4,395,164(+)	Chr1_A_fumigatus_Af293:4394489..4395164(+)	Chr1_A_fumigatus_Af293	Has domain(s) with predicted role in cell redox homeostasis	AFUA_1G16150
Afu1g16160	Afu1g16160-T	Aspergillus fumigatus Af293	Chr1_A_fumigatus_Af293: 4,396,142 - 4,396,734 (+)	1	Chr1_A_fumigatus_Af293:4,396,142..4,396,734(+)	Chr1_A_fumigatus_Af293:4396142..4396734(+)	Chr1_A_fumigatus_Af293	Has domain(s) with predicted RNA polymerase II transcription factor activity, sequence-specific DNA binding, zinc ion binding activity, role in regulation of transcription, DNA-templated and nucleus localization	AFUA_1G16160
Afu1g16170	Afu1g16170-T	Aspergillus fumigatus Af293	Chr1_A_fumigatus_Af293: 4,397,255 - 4,399,952 (-)	1	Chr1_A_fumigatus_Af293:4,397,255..4,399,952(-)	Chr1_A_fumigatus_Af293:4397255..4399952(-)	Chr1_A_fumigatus_Af293	Ortholog of A. nidulans FGSC A4 : AN3546, A. fumigatus Af293 : Afu4g14400, Afu5g15040, Afu6g09300, A. niger CBS 513.88 : An08g11160, An04g08000 and A. oryzae RIB40 : AO090166000001	AFUA_1G16170
Afu1g16190	Afu1g16190-T	Aspergillus fumigatus Af293	Chr1_A_fumigatus_Af293: 4,404,557 - 4,405,859 (+)	1	Chr1_A_fumigatus_Af293:4,404,557..4,405,859(+)	Chr1_A_fumigatus_Af293:4404557..4405859(+)	Chr1_A_fumigatus_Af293	Cell wall glucanase	AFUA_1G16190
Afu1g16200	Afu1g16200-T	Aspergillus fumigatus Af293	Chr1_A_fumigatus_Af293: 4,405,993 - 4,407,886 (-)	1	Chr1_A_fumigatus_Af293:4,405,993..4,407,886(-)	Chr1_A_fumigatus_Af293:4406270..4407655(-)	Chr1_A_fumigatus_Af293	Ortholog of A. nidulans FGSC A4 : AN0934, A. niger CBS 513.88 : An01g11000, A. oryzae RIB40 : AO090005001089, Aspergillus wentii : Aspwe1_0171659 and Aspergillus sydowii : Aspsy1_0053430	AFUA_1G16200
Afu1g16210	Afu1g16210-T	Aspergillus fumigatus Af293	Chr1_A_fumigatus_Af293: 4,407,958 - 4,409,565 (+)	1	Chr1_A_fumigatus_Af293:4,407,958..4,409,565(+)	Chr1_A_fumigatus_Af293:4407958..4409565(+)	Chr1_A_fumigatus_Af293	Ortholog(s) have threonine-tRNA ligase activity and mitochondrion localization	AFUA_1G16210
Afu1g16220	Afu1g16220-T	Aspergillus fumigatus Af293	Chr1_A_fumigatus_Af293: 4,410,736 - 4,413,248 (+)	1	Chr1_A_fumigatus_Af293:4,410,736..4,413,248(+)	Chr1_A_fumigatus_Af293:4410736..4413248(+)	Chr1_A_fumigatus_Af293	Has domain(s) with predicted DNA binding, zinc ion binding activity, role in transcription, DNA-templated and nucleus localization	AFUA_1G16220
Afu1g16230	Afu1g16230-T	Aspergillus fumigatus Af293	Chr1_A_fumigatus_Af293: 4,413,480 - 4,415,244 (-)	1	Chr1_A_fumigatus_Af293:4,413,480..4,415,244(-)	Chr1_A_fumigatus_Af293:4413480..4415244(-)	Chr1_A_fumigatus_Af293	Has domain(s) with predicted substrate-specific transmembrane transporter activity, transmembrane transporter activity, role in transmembrane transport and integral component of membrane, membrane localization	AFUA_1G16230
Afu1g16240	Afu1g16240-T	Aspergillus fumigatus Af293	Chr1_A_fumigatus_Af293: 4,416,067 - 4,417,179 (+)	1	Chr1_A_fumigatus_Af293:4,416,067..4,417,179(+)	Chr1_A_fumigatus_Af293:4416067..4417179(+)	Chr1_A_fumigatus_Af293	Has domain(s) with predicted catalytic activity and role in metabolic process	AFUA_1G16240
Afu1g16250	Afu1g16250-T	Aspergillus fumigatus Af293	Chr1_A_fumigatus_Af293: 4,418,062 - 4,421,606 (-)	1	Chr1_A_fumigatus_Af293:4,418,062..4,421,606(-)	Chr1_A_fumigatus_Af293:4418653..4421606(-)	Chr1_A_fumigatus_Af293	Putative alpha-glucosidase B	AFUA_1G16250
Afu1g16260	Afu1g16260-T	Aspergillus fumigatus Af293	Chr1_A_fumigatus_Af293: 4,422,223 - 4,422,474 (+)	1	Chr1_A_fumigatus_Af293:4,422,223..4,422,474(+)	Chr1_A_fumigatus_Af293:4422223..4422474(+)	Chr1_A_fumigatus_Af293	Ortholog of Aspergillus fumigatus A1163 : AFUB_015600	AFUA_1G16260
Afu1g16270	Afu1g16270-T	Aspergillus fumigatus Af293	Chr1_A_fumigatus_Af293: 4,422,995 - 4,424,941 (-)	1	Chr1_A_fumigatus_Af293:4,422,995..4,424,941(-)	Chr1_A_fumigatus_Af293:4423359..4424601(-)	Chr1_A_fumigatus_Af293	L-arabitol dehydrogenase	AFUA_1G16270
Afu1g16280	Afu1g16280-T	Aspergillus fumigatus Af293	Chr1_A_fumigatus_Af293: 4,425,597 - 4,428,961 (+)	1	Chr1_A_fumigatus_Af293:4,425,597..4,428,961(+)	Chr1_A_fumigatus_Af293:4427632..4428471(+)	Chr1_A_fumigatus_Af293	Ortholog(s) have proton-transporting ATP synthase activity, rotational mechanism activity and role in ATP synthesis coupled proton transport, cristae formation, protein complex oligomerization	AFUA_1G16280
Afu1g16290	Afu1g16290-T	Aspergillus fumigatus Af293	Chr1_A_fumigatus_Af293: 4,429,150 - 4,431,369 (+)	1	Chr1_A_fumigatus_Af293:4,429,150..4,431,369(+)	Chr1_A_fumigatus_Af293:4429150..4431369(+)	Chr1_A_fumigatus_Af293	Ortholog(s) have cytosol localization	AFUA_1G16290
Afu1g16300	Afu1g16300-T	Aspergillus fumigatus Af293	Chr1_A_fumigatus_Af293: 4,431,449 - 4,432,399 (-)	1	Chr1_A_fumigatus_Af293:4,431,449..4,432,399(-)	Chr1_A_fumigatus_Af293:4431449..4432187(-)	Chr1_A_fumigatus_Af293	Ortholog of A. niger CBS 513.88 : An04g08050, An02g13120, An01g10860, A. oryzae RIB40 : AO090010000043/aoiC, AO090005001075 and Neosartorya fischeri NRRL 181 : NFIA_009140, NFIA_069610, NFIA_073490	AFUA_1G16300
Afu1g16310	Afu1g16310-T	Aspergillus fumigatus Af293	Chr1_A_fumigatus_Af293: 4,432,681 - 4,433,835 (-)	1	Chr1_A_fumigatus_Af293:4,432,681..4,433,835(-)	Chr1_A_fumigatus_Af293:4432681..4433835(-)	Chr1_A_fumigatus_Af293	Ortholog(s) have protein-lysine N-methyltransferase activity, role in peptidyl-lysine dimethylation, positive regulation of translational termination and cytosol, nucleus localization	AFUA_1G16310
Afu1g16320	Afu1g16320-T	Aspergillus fumigatus Af293	Chr1_A_fumigatus_Af293: 4,434,217 - 4,435,059 (-)	1	Chr1_A_fumigatus_Af293:4,434,217..4,435,059(-)	Chr1_A_fumigatus_Af293:4434217..4435059(-)	Chr1_A_fumigatus_Af293	Ortholog(s) have protein complex binding activity	AFUA_1G16320
Afu1g16330	Afu1g16330-T	Aspergillus fumigatus Af293	Chr1_A_fumigatus_Af293: 4,435,277 - 4,437,643 (+)	1	Chr1_A_fumigatus_Af293:4,435,277..4,437,643(+)	Chr1_A_fumigatus_Af293:4435277..4437643(+)	Chr1_A_fumigatus_Af293	Ortholog(s) have mRNA binding activity	AFUA_1G16330
Afu1g16340	Afu1g16340-T	Aspergillus fumigatus Af293	Chr1_A_fumigatus_Af293: 4,437,988 - 4,441,035 (-)	1	Chr1_A_fumigatus_Af293:4,437,988..4,441,035(-)	Chr1_A_fumigatus_Af293:4437988..4440499(-)	Chr1_A_fumigatus_Af293	Has domain(s) with predicted cation transmembrane transporter activity and role in cation transport, transmembrane transport	AFUA_1G16340
Afu1g16350	Afu1g16350-T	Aspergillus fumigatus Af293	Chr1_A_fumigatus_Af293: 4,441,096 - 4,442,150 (+)	1	Chr1_A_fumigatus_Af293:4,441,096..4,442,150(+)	Chr1_A_fumigatus_Af293:4441385..4442150(+)	Chr1_A_fumigatus_Af293	Ortholog of A. niger CBS 513.88 : An12g03130, A. oryzae RIB40 : AO090120000028, Neosartorya fischeri NRRL 181 : NFIA_009090 and Aspergillus wentii : Aspwe1_0053463	AFUA_1G16350
Afu1g16360	Afu1g16360-T	Aspergillus fumigatus Af293	Chr1_A_fumigatus_Af293: 4,442,330 - 4,442,584 (-)	1	Chr1_A_fumigatus_Af293:4,442,330..4,442,584(-)	Chr1_A_fumigatus_Af293:4442330..4442584(-)	Chr1_A_fumigatus_Af293	Ortholog of Aspergillus fumigatus A1163 : AFUB_015700	AFUA_1G16360
Afu1g16375	Afu1g16375-T	Aspergillus fumigatus Af293	Chr1_A_fumigatus_Af293: 4,443,035 - 4,445,995 (-)	1	Chr1_A_fumigatus_Af293:4,443,035..4,445,995(-)	Chr1_A_fumigatus_Af293:4443574..4445829(-)	Chr1_A_fumigatus_Af293	Ortholog(s) have nitrate reductase (NADPH) activity and role in molybdopterin cofactor biosynthetic process	AFUA_1G16370
Afu1g16390	Afu1g16390-T	Aspergillus fumigatus Af293	Chr1_A_fumigatus_Af293: 4,446,142 - 4,447,742 (-)	1	Chr1_A_fumigatus_Af293:4,446,142..4,447,742(-)	Chr1_A_fumigatus_Af293:4446142..4447742(-)	Chr1_A_fumigatus_Af293	Has domain(s) with predicted transmembrane transporter activity, role in transmembrane transport and integral component of membrane localization	AFUA_1G16390
Afu1g16400	Afu1g16400-T	Aspergillus fumigatus Af293	Chr1_A_fumigatus_Af293: 4,448,121 - 4,449,889 (+)	1	Chr1_A_fumigatus_Af293:4,448,121..4,449,889(+)	Chr1_A_fumigatus_Af293:4448288..4449889(+)	Chr1_A_fumigatus_Af293	Has domain(s) with predicted catalytic activity, hydrolase activity, hydrolyzing O-glycosyl compounds activity and role in carbohydrate metabolic process	AFUA_1G16400
Afu1g16410	Afu1g16410-T	Aspergillus fumigatus Af293	Chr1_A_fumigatus_Af293: 4,449,942 - 4,451,945 (-)	1	Chr1_A_fumigatus_Af293:4,449,942..4,451,945(-)	Chr1_A_fumigatus_Af293:4449942..4451922(-)	Chr1_A_fumigatus_Af293	Has domain(s) with predicted DNA binding, RNA polymerase II transcription factor activity, sequence-specific DNA binding, zinc ion binding activity and role in regulation of transcription, DNA-templated, transcription, DNA-templated	AFUA_1G16410
Afu1g16420	Afu1g16420-T	Aspergillus fumigatus Af293	Chr1_A_fumigatus_Af293: 4,452,134 - 4,454,546 (+)	1	Chr1_A_fumigatus_Af293:4,452,134..4,454,546(+)	Chr1_A_fumigatus_Af293:4452352..4454280(+)	Chr1_A_fumigatus_Af293	Ortholog of Neosartorya fischeri NRRL 181 : NFIA_009020 and Aspergillus fumigatus A1163 : AFUB_015760	AFUA_1G16420
Afu1g16430	Afu1g16430-T	Aspergillus fumigatus Af293	Chr1_A_fumigatus_Af293: 4,454,883 - 4,457,566 (-)	1	Chr1_A_fumigatus_Af293:4,454,883..4,457,566(-)	Chr1_A_fumigatus_Af293:4454883..4457362(-)	Chr1_A_fumigatus_Af293	Ortholog(s) have extracellular region localization	AFUA_1G16430
Afu1g16440	Afu1g16440-T	Aspergillus fumigatus Af293	Chr1_A_fumigatus_Af293: 4,457,984 - 4,460,566 (-)	1	Chr1_A_fumigatus_Af293:4,457,984..4,460,566(-)	Chr1_A_fumigatus_Af293:4457984..4460302(-)	Chr1_A_fumigatus_Af293	Has domain(s) with predicted ATP binding, ATPase activity, nucleoside-triphosphatase activity, nucleotide binding activity	AFUA_1G16440
Afu1g16450	Afu1g16450-T	Aspergillus fumigatus Af293	Chr1_A_fumigatus_Af293: 4,460,717 - 4,462,666 (+)	1	Chr1_A_fumigatus_Af293:4,460,717..4,462,666(+)	Chr1_A_fumigatus_Af293:4461252..4461684(+)	Chr1_A_fumigatus_Af293	Ortholog of Aspergillus fumigatus A1163 : AFUB_015790	AFUA_1G16450
Afu1g16460	Afu1g16460-T	Aspergillus fumigatus Af293	Chr1_A_fumigatus_Af293: 4,464,370 - 4,467,214 (+)	1	Chr1_A_fumigatus_Af293:4,464,370..4,467,214(+)	Chr1_A_fumigatus_Af293:4464889..4466899(+)	Chr1_A_fumigatus_Af293	Ortholog(s) have role in asexual sporulation, sexual sporulation resulting in formation of a cellular spore	AFUA_1G16460
Afu1g16470	Afu1g16470-T	Aspergillus fumigatus Af293	Chr1_A_fumigatus_Af293: 4,467,854 - 4,471,099 (+)	1	Chr1_A_fumigatus_Af293:4,467,854..4,471,099(+)	Chr1_A_fumigatus_Af293:4467854..4471099(+)	Chr1_A_fumigatus_Af293	Ortholog(s) have 3'-tRNA processing endoribonuclease activity, role in mitochondrial tRNA 3'-end processing, nuclear tRNA 3'-trailer cleavage, endonucleolytic and mitochondrion, nucleus localization	AFUA_1G16470
Afu1g16480	Afu1g16480-T	Aspergillus fumigatus Af293	Chr1_A_fumigatus_Af293: 4,471,335 - 4,473,455 (-)	1	Chr1_A_fumigatus_Af293:4,471,335..4,473,455(-)	Chr1_A_fumigatus_Af293:4471335..4473265(-)	Chr1_A_fumigatus_Af293	Ortholog(s) have mitochondrion localization	AFUA_1G16480
Afu1g16490	Afu1g16490-T	Aspergillus fumigatus Af293	Chr1_A_fumigatus_Af293: 4,473,755 - 4,474,696 (-)	1	Chr1_A_fumigatus_Af293:4,473,755..4,474,696(-)	Chr1_A_fumigatus_Af293:4473755..4474696(-)	Chr1_A_fumigatus_Af293	Has domain(s) with predicted oxidoreductase activity and role in metabolic process	AFUA_1G16490
Afu1g16500	Afu1g16500-T	Aspergillus fumigatus Af293	Chr1_A_fumigatus_Af293: 4,475,619 - 4,477,020 (+)	1	Chr1_A_fumigatus_Af293:4,475,619..4,477,020(+)	Chr1_A_fumigatus_Af293:4475619..4477020(+)	Chr1_A_fumigatus_Af293	Ortholog(s) have cytosol, nucleus localization	AFUA_1G16500
Afu1g16505	Afu1g16505-T	Aspergillus fumigatus Af293	Chr1_A_fumigatus_Af293: 4,477,544 - 4,477,648 (+)	1	Chr1_A_fumigatus_Af293:4,477,544..4,477,648(+)	Chr1_A_fumigatus_Af293:..(+)	Chr1_A_fumigatus_Af293	unspecified product	AFUA_1G16505
Afu1g16510	Afu1g16510-T	Aspergillus fumigatus Af293	Chr1_A_fumigatus_Af293: 4,478,109 - 4,479,046 (+)	1	Chr1_A_fumigatus_Af293:4,478,109..4,479,046(+)	Chr1_A_fumigatus_Af293:4478235..4479046(+)	Chr1_A_fumigatus_Af293	Has domain(s) with predicted heme binding activity	AFUA_1G16510
Afu1g16523	Afu1g16523-T	Aspergillus fumigatus Af293	Chr1_A_fumigatus_Af293: 4,479,286 - 4,479,951 (-)	1	Chr1_A_fumigatus_Af293:4,479,286..4,479,951(-)	Chr1_A_fumigatus_Af293:4479286..4479906(-)	Chr1_A_fumigatus_Af293	Ortholog(s) have structural constituent of ribosome activity and cytosolic small ribosomal subunit localization	AFUA_1G16523
Afu1g16540	Afu1g16540-T	Aspergillus fumigatus Af293	Chr1_A_fumigatus_Af293: 4,480,246 - 4,482,300 (-)	1	Chr1_A_fumigatus_Af293:4,480,246..4,482,300(-)	Chr1_A_fumigatus_Af293:4480298..4481875(-)	Chr1_A_fumigatus_Af293	Ortholog(s) have role in microtubule anchoring at spindle pole body, mitotic sister chromatid segregation, protein localization to mitotic spindle pole body	AFUA_1G16540
Afu1g16550	Afu1g16550-T	Aspergillus fumigatus Af293	Chr1_A_fumigatus_Af293: 4,482,528 - 4,484,178 (+)	1	Chr1_A_fumigatus_Af293:4,482,528..4,484,178(+)	Chr1_A_fumigatus_Af293:4482528..4484178(+)	Chr1_A_fumigatus_Af293	Dihydrouridine synthase family protein	AFUA_1G16550
Afu1g16553	Afu1g16553-T	Aspergillus fumigatus Af293	Chr1_A_fumigatus_Af293: 4,484,484 - 4,485,274 (-)	1	Chr1_A_fumigatus_Af293:4,484,484..4,485,274(-)	Chr1_A_fumigatus_Af293:4484484..4485198(-)	Chr1_A_fumigatus_Af293	Has domain(s) with predicted role in DNA repair, kinetochore assembly	AFUA_1G16553
Afu1g16556	Afu1g16556-T	Aspergillus fumigatus Af293	Chr1_A_fumigatus_Af293: 4,485,577 - 4,486,559 (-)	1	Chr1_A_fumigatus_Af293:4,485,577..4,486,559(-)	Chr1_A_fumigatus_Af293:4485658..4486523(-)	Chr1_A_fumigatus_Af293	Ortholog(s) have ADP-ribosyl-[dinitrogen reductase] hydrolase activity, phosphatase activity	AFUA_1G16556
Afu1g16560	Afu1g16560-T	Aspergillus fumigatus Af293	Chr1_A_fumigatus_Af293: 4,486,846 - 4,488,181 (-)	1	Chr1_A_fumigatus_Af293:4,486,846..4,488,181(-)	Chr1_A_fumigatus_Af293:4486846..4488181(-)	Chr1_A_fumigatus_Af293	Ortholog of Neosartorya fischeri NRRL 181 : NFIA_008870, Aspergillus wentii : Aspwe1_0477100, Aspergillus versicolor : Aspve1_0049218 and Aspergillus clavatus NRRL 1 : ACLA_019020	AFUA_1G16560
Afu1g16564	Afu1g16564-T	Aspergillus fumigatus Af293	Chr1_A_fumigatus_Af293: 4,488,355 - 4,488,869 (-)	1	Chr1_A_fumigatus_Af293:4,488,355..4,488,869(-)	Chr1_A_fumigatus_Af293:4488355..4488869(-)	Chr1_A_fumigatus_Af293	Ortholog of A. nidulans FGSC A4 : AN11896, Neosartorya fischeri NRRL 181 : NFIA_008860, Aspergillus versicolor : Aspve1_0275963 and Aspergillus clavatus NRRL 1 : ACLA_019010	AFUA_1G16564
Afu1g16570	Afu1g16570-T	Aspergillus fumigatus Af293	Chr1_A_fumigatus_Af293: 4,489,864 - 4,491,035 (+)	1	Chr1_A_fumigatus_Af293:4,489,864..4,491,035(+)	Chr1_A_fumigatus_Af293:4489864..4491035(+)	Chr1_A_fumigatus_Af293	Ortholog(s) have role in mitotic spindle organization, protein localization to kinetochore, spindle localization and kinetochore localization	AFUA_1G16570
Afu1g16580	Afu1g16580-T	Aspergillus fumigatus Af293	Chr1_A_fumigatus_Af293: 4,492,020 - 4,495,003 (+)	1	Chr1_A_fumigatus_Af293:4,492,020..4,495,003(+)	Chr1_A_fumigatus_Af293:4492020..4495003(+)	Chr1_A_fumigatus_Af293	Ortholog(s) have SAGA complex localization	AFUA_1G16580
Afu1g16590	Afu1g16590-T	Aspergillus fumigatus Af293	Chr1_A_fumigatus_Af293: 4,503,889 - 4,507,433 (+)	1	Chr1_A_fumigatus_Af293:4,503,889..4,507,433(+)	Chr1_A_fumigatus_Af293:4504720..4506451(+)	Chr1_A_fumigatus_Af293	Putative C2H2 transcription factor	AFUA_1G16590
Afu1g16600	Afu1g16600-T	Aspergillus fumigatus Af293	Chr1_A_fumigatus_Af293: 4,513,549 - 4,514,491 (+)	1	Chr1_A_fumigatus_Af293:4,513,549..4,514,491(+)	Chr1_A_fumigatus_Af293:4513549..4514491(+)	Chr1_A_fumigatus_Af293	Has domain(s) with predicted RNA binding, ribonuclease T2 activity	AFUA_1G16600
Afu1g16610	Afu1g16610-T	Aspergillus fumigatus Af293	Chr1_A_fumigatus_Af293: 4,515,162 - 4,516,332 (-)	1	Chr1_A_fumigatus_Af293:4,515,162..4,516,332(-)	Chr1_A_fumigatus_Af293:4515162..4516305(-)	Chr1_A_fumigatus_Af293	Ortholog(s) have role in histone exchange and Swr1 complex, cytosol localization	AFUA_1G16610
Afu1g16620	Afu1g16620-T	Aspergillus fumigatus Af293	Chr1_A_fumigatus_Af293: 4,516,461 - 4,519,242 (+)	1	Chr1_A_fumigatus_Af293:4,516,461..4,519,242(+)	Chr1_A_fumigatus_Af293:4516602..4518625(+)	Chr1_A_fumigatus_Af293	Has domain(s) with predicted DNA binding, zinc ion binding activity, role in transcription, DNA-templated and nucleus localization	AFUA_1G16620
Afu1g16630	Afu1g16630-T	Aspergillus fumigatus Af293	Chr1_A_fumigatus_Af293: 4,519,261 - 4,520,645 (+)	1	Chr1_A_fumigatus_Af293:4,519,261..4,520,645(+)	Chr1_A_fumigatus_Af293:4519436..4520580(+)	Chr1_A_fumigatus_Af293	Has domain(s) with predicted oxidoreductase activity and role in metabolic process	AFUA_1G16630
Afu1g16635	Afu1g16635-T	Aspergillus fumigatus Af293	Chr1_A_fumigatus_Af293: 4,520,852 - 4,521,760 (-)	1	Chr1_A_fumigatus_Af293:4,520,852..4,521,760(-)	Chr1_A_fumigatus_Af293:4520852..4521760(-)	Chr1_A_fumigatus_Af293	Has domain(s) with predicted protein disulfide oxidoreductase activity	AFUA_1G16635
Afu1g16640	Afu1g16640-T	Aspergillus fumigatus Af293	Chr1_A_fumigatus_Af293: 4,522,121 - 4,522,917 (-)	1	Chr1_A_fumigatus_Af293:4,522,121..4,522,917(-)	Chr1_A_fumigatus_Af293:4522121..4522917(-)	Chr1_A_fumigatus_Af293	Ortholog of A. nidulans FGSC A4 : AN0964, A. niger CBS 513.88 : An01g10620, A. oryzae RIB40 : AO090005001050, Aspergillus wentii : Aspwe1_0039876 and Aspergillus sydowii : Aspsy1_0138532	AFUA_1G16640
Afu1g16650	Afu1g16650-T	Aspergillus fumigatus Af293	Chr1_A_fumigatus_Af293: 4,523,524 - 4,525,224 (-)	1	Chr1_A_fumigatus_Af293:4,523,524..4,525,224(-)	Chr1_A_fumigatus_Af293:4523705..4525067(-)	Chr1_A_fumigatus_Af293	Ortholog of A. nidulans FGSC A4 : AN0977, A. niger CBS 513.88 : An01g10460, A. oryzae RIB40 : AO090005001035, Aspergillus wentii : Aspwe1_0068230 and Aspergillus sydowii : Aspsy1_0053392	AFUA_1G16650
Afu1g16660	Afu1g16660-T	Aspergillus fumigatus Af293	Chr1_A_fumigatus_Af293: 4,525,473 - 4,527,780 (+)	1	Chr1_A_fumigatus_Af293:4,525,473..4,527,780(+)	Chr1_A_fumigatus_Af293:4525789..4527635(+)	Chr1_A_fumigatus_Af293	Ortholog(s) have cytosol localization	AFUA_1G16660
Afu1g16670	Afu1g16670-T	Aspergillus fumigatus Af293	Chr1_A_fumigatus_Af293: 4,527,899 - 4,528,924 (-)	1	Chr1_A_fumigatus_Af293:4,527,899..4,528,924(-)	Chr1_A_fumigatus_Af293:4527899..4528924(-)	Chr1_A_fumigatus_Af293	Ortholog of Neosartorya fischeri NRRL 181 : NFIA_008720 and Aspergillus fumigatus A1163 : AFUB_016050	AFUA_1G16670
Afu1g16680	Afu1g16680-T	Aspergillus fumigatus Af293	Chr1_A_fumigatus_Af293: 4,535,113 - 4,540,016 (+)	1	Chr1_A_fumigatus_Af293:4,535,113..4,540,016(+)	Chr1_A_fumigatus_Af293:4536478..4538925(+)	Chr1_A_fumigatus_Af293	Ortholog of A. nidulans FGSC A4 : AN0979, A. niger CBS 513.88 : An01g10380, A. oryzae RIB40 : AO090005001032, Aspergillus wentii : Aspwe1_0109980 and Aspergillus sydowii : Aspsy1_0140609	AFUA_1G16680
Afu1g16690	Afu1g16690-T	Aspergillus fumigatus Af293	Chr1_A_fumigatus_Af293: 4,542,843 - 4,545,226 (+)	1	Chr1_A_fumigatus_Af293:4,542,843..4,545,226(+)	Chr1_A_fumigatus_Af293:4543358..4545226(+)	Chr1_A_fumigatus_Af293	Ortholog(s) have role in cellular response to drug	AFUA_1G16690
Afu1g16700	Afu1g16700-T	Aspergillus fumigatus Af293	Chr1_A_fumigatus_Af293: 4,545,429 - 4,549,384 (-)	1	Chr1_A_fumigatus_Af293:4,545,429..4,549,384(-)	Chr1_A_fumigatus_Af293:4545429..4548752(-)	Chr1_A_fumigatus_Af293	Ortholog(s) have beta-galactosidase activity and role in carbohydrate metabolic process	AFUA_1G16700
Afu1g16710	Afu1g16710-T	Aspergillus fumigatus Af293	Chr1_A_fumigatus_Af293: 4,549,503 - 4,552,608 (-)	1	Chr1_A_fumigatus_Af293:4,549,503..4,552,608(-)	Chr1_A_fumigatus_Af293:4550016..4551728(-)	Chr1_A_fumigatus_Af293	Has domain(s) with predicted integral component of membrane localization	AFUA_1G16710
Afu1g16720	Afu1g16720-T	Aspergillus fumigatus Af293	Chr1_A_fumigatus_Af293: 4,552,735 - 4,554,905 (-)	1	Chr1_A_fumigatus_Af293:4,552,735..4,554,905(-)	Chr1_A_fumigatus_Af293:4553492..4554771(-)	Chr1_A_fumigatus_Af293	Ortholog(s) have role in receptor-mediated endocytosis and actin cortical patch localization	AFUA_1G16720
Afu1g16730	Afu1g16730-T	Aspergillus fumigatus Af293	Chr1_A_fumigatus_Af293: 4,554,979 - 4,559,631 (-)	1	Chr1_A_fumigatus_Af293:4,554,979..4,559,631(-)	Chr1_A_fumigatus_Af293:4557090..4559332(-)	Chr1_A_fumigatus_Af293	Ortholog(s) have pseudouridine synthase activity, role in enzyme-directed rRNA pseudouridine synthesis, mRNA pseudouridine synthesis, snRNA pseudouridine synthesis, tRNA pseudouridine synthesis and cytoplasm, nucleus localization	AFUA_1G16730
Afu1g16740	Afu1g16740-T	Aspergillus fumigatus Af293	Chr1_A_fumigatus_Af293: 4,560,268 - 4,564,146 (+)	1	Chr1_A_fumigatus_Af293:4,560,268..4,564,146(+)	Chr1_A_fumigatus_Af293:4560585..4561142(+)	Chr1_A_fumigatus_Af293	Ortholog of Neosartorya fischeri NRRL 181 : NFIA_008640, Aspergillus fumigatus A1163 : AFUB_016120 and Aspergillus clavatus NRRL 1 : ACLA_018760	AFUA_1G16740
Afu1g16745	Afu1g16745-T	Aspergillus fumigatus Af293	Chr1_A_fumigatus_Af293: 4,566,583 - 4,570,267 (+)	1	Chr1_A_fumigatus_Af293:4,566,583..4,570,267(+)	Chr1_A_fumigatus_Af293:4567237..4569853(+)	Chr1_A_fumigatus_Af293	Has domain(s) with predicted zinc ion binding activity	AFUA_1G16745
Afu1g16750	Afu1g16750-T	Aspergillus fumigatus Af293	Chr1_A_fumigatus_Af293: 4,570,439 - 4,571,980 (+)	1	Chr1_A_fumigatus_Af293:4,570,439..4,571,980(+)	Chr1_A_fumigatus_Af293:4570548..4571736(+)	Chr1_A_fumigatus_Af293	Ortholog(s) have mitochondrion, plasma membrane localization	AFUA_1G16750
Afu1g16760	Afu1g16760-T	Aspergillus fumigatus Af293	Chr1_A_fumigatus_Af293: 4,571,992 - 4,572,881 (+)	1	Chr1_A_fumigatus_Af293:4,571,992..4,572,881(+)	Chr1_A_fumigatus_Af293:4572112..4572881(+)	Chr1_A_fumigatus_Af293	Has domain(s) with predicted N-acetyltransferase activity	AFUA_1G16760
Afu1g16770	Afu1g16770-T	Aspergillus fumigatus Af293	Chr1_A_fumigatus_Af293: 4,572,940 - 4,574,898 (-)	1	Chr1_A_fumigatus_Af293:4,572,940..4,574,898(-)	Chr1_A_fumigatus_Af293:4572940..4574515(-)	Chr1_A_fumigatus_Af293	Has domain(s) with predicted carbon-nitrogen ligase activity, with glutamine as amido-N-donor activity	AFUA_1G16770
Afu1g16780	Afu1g16780-T	Aspergillus fumigatus Af293	Chr1_A_fumigatus_Af293: 4,575,119 - 4,578,983 (-)	1	Chr1_A_fumigatus_Af293:4,575,119..4,578,983(-)	Chr1_A_fumigatus_Af293:4576093..4578362(-)	Chr1_A_fumigatus_Af293	Ortholog(s) have protein serine/threonine kinase activity	AFUA_1G16780
Afu1g16790	Afu1g16790-T	Aspergillus fumigatus Af293	Chr1_A_fumigatus_Af293: 4,579,089 - 4,582,603 (-)	1	Chr1_A_fumigatus_Af293:4,579,089..4,582,603(-)	Chr1_A_fumigatus_Af293:4580592..4582349(-)	Chr1_A_fumigatus_Af293	Ortholog(s) have RNA polymerase II activating transcription factor binding, chromatin binding activity, role in transcription from RNA polymerase II promoter and transcription factor TFIID complex localization	AFUA_1G16790
Afu1g16800	Afu1g16800-T	Aspergillus fumigatus Af293	Chr1_A_fumigatus_Af293: 4,582,633 - 4,586,153 (+)	1	Chr1_A_fumigatus_Af293:4,582,633..4,586,153(+)	Chr1_A_fumigatus_Af293:4583035..4586153(+)	Chr1_A_fumigatus_Af293	Ortholog(s) have cytosol, mRNA cleavage and polyadenylation specificity factor complex localization	AFUA_1G16800
Afu1g16810	Afu1g16810-T	Aspergillus fumigatus Af293	Chr1_A_fumigatus_Af293: 4,586,396 - 4,588,253 (-)	1	Chr1_A_fumigatus_Af293:4,586,396..4,588,253(-)	Chr1_A_fumigatus_Af293:4586396..4588253(-)	Chr1_A_fumigatus_Af293	Ortholog(s) have cytosol localization	AFUA_1G16810
Afu1g16820	Afu1g16820-T	Aspergillus fumigatus Af293	Chr1_A_fumigatus_Af293: 4,588,277 - 4,590,821 (+)	1	Chr1_A_fumigatus_Af293:4,588,277..4,590,821(+)	Chr1_A_fumigatus_Af293:4589761..4590621(+)	Chr1_A_fumigatus_Af293	Ortholog(s) have 7S RNA binding activity and role in SRP-dependent cotranslational protein targeting to membrane, signal sequence recognition, SRP-dependent cotranslational protein targeting to membrane, translocation	AFUA_1G16820
Afu1g16830	Afu1g16830-T	Aspergillus fumigatus Af293	Chr1_A_fumigatus_Af293: 4,590,987 - 4,594,754 (+)	1	Chr1_A_fumigatus_Af293:4,590,987..4,594,754(+)	Chr1_A_fumigatus_Af293:4591138..4594754(+)	Chr1_A_fumigatus_Af293	Ortholog(s) have transcriptional activator activity, RNA polymerase II core promoter proximal region sequence-specific binding activity	AFUA_1G16830
Afu1g16840	Afu1g16840-T	Aspergillus fumigatus Af293	Chr1_A_fumigatus_Af293: 4,594,905 - 4,596,267 (-)	1	Chr1_A_fumigatus_Af293:4,594,905..4,596,267(-)	Chr1_A_fumigatus_Af293:4595128..4595884(-)	Chr1_A_fumigatus_Af293	TCTP family protein	AFUA_1G16840
Afu1g16850	Afu1g16850-T	Aspergillus fumigatus Af293	Chr1_A_fumigatus_Af293: 4,596,477 - 4,598,401 (+)	1	Chr1_A_fumigatus_Af293:4,596,477..4,598,401(+)	Chr1_A_fumigatus_Af293:4597062..4598401(+)	Chr1_A_fumigatus_Af293	Putative sphinganine hydroxylase with a predicted role in the hydroxylation of dihydrosphingosine (DHS) at position C-4	AFUA_1G16850
Afu1g16860	Afu1g16860-T	Aspergillus fumigatus Af293	Chr1_A_fumigatus_Af293: 4,598,911 - 4,600,377 (-)	1	Chr1_A_fumigatus_Af293:4,598,911..4,600,377(-)	Chr1_A_fumigatus_Af293:4598911..4600377(-)	Chr1_A_fumigatus_Af293	Ortholog of A. nidulans FGSC A4 : AN0639, A. niger CBS 513.88 : An01g10020, Neosartorya fischeri NRRL 181 : NFIA_008500, Aspergillus wentii : Aspwe1_0027440 and Aspergillus versicolor : Aspve1_0252372	AFUA_1G16860
Afu1g16870	Afu1g16870-T	Aspergillus fumigatus Af293	Chr1_A_fumigatus_Af293: 4,600,954 - 4,602,774 (+)	1	Chr1_A_fumigatus_Af293:4,600,954..4,602,774(+)	Chr1_A_fumigatus_Af293:4601051..4602660(+)	Chr1_A_fumigatus_Af293	Ortholog of A. nidulans FGSC A4 : AN6319, AN0638, A. oryzae RIB40 : AO090005000988, Aspergillus wentii : Aspwe1_0038696 and Aspergillus sydowii : Aspsy1_0129541, Aspsy1_0995740	AFUA_1G16870
Afu1g16880	Afu1g16880-T	Aspergillus fumigatus Af293	Chr1_A_fumigatus_Af293: 4,603,153 - 4,608,184 (+)	1	Chr1_A_fumigatus_Af293:4,603,153..4,608,184(+)	Chr1_A_fumigatus_Af293:4603367..4608062(+)	Chr1_A_fumigatus_Af293	Ortholog(s) have glutathione S-conjugate-transporting ATPase activity and role in cellular response to cadmium ion, glutathione transmembrane import into vacuole, secondary metabolite biosynthetic process	AFUA_1G16880
Afu1g16890	Afu1g16890-T	Aspergillus fumigatus Af293	Chr1_A_fumigatus_Af293: 4,608,535 - 4,609,830 (+)	1	Chr1_A_fumigatus_Af293:4,608,535..4,609,830(+)	Chr1_A_fumigatus_Af293:4608535..4609830(+)	Chr1_A_fumigatus_Af293	Ortholog(s) have intracellular localization	AFUA_1G16890
Afu1g16900	Afu1g16900-T	Aspergillus fumigatus Af293	Chr1_A_fumigatus_Af293: 4,615,099 - 4,617,349 (+)	1	Chr1_A_fumigatus_Af293:4,615,099..4,617,349(+)	Chr1_A_fumigatus_Af293:4615252..4616253(+)	Chr1_A_fumigatus_Af293	Ortholog of Aspergillus fumigatus A1163 : AFUB_016290	AFUA_1G16900
Afu1g16910	Afu1g16910-T	Aspergillus fumigatus Af293	Chr1_A_fumigatus_Af293: 4,617,552 - 4,619,374 (+)	1	Chr1_A_fumigatus_Af293:4,617,552..4,619,374(+)	Chr1_A_fumigatus_Af293:4617552..4619374(+)	Chr1_A_fumigatus_Af293	Has domain(s) with predicted role in transmembrane transport and integral component of membrane localization	AFUA_1G16910
Afu1g16920	Afu1g16920-T	Aspergillus fumigatus Af293	Chr1_A_fumigatus_Af293: 4,620,064 - 4,622,800 (-)	1	Chr1_A_fumigatus_Af293:4,620,064..4,622,800(-)	Chr1_A_fumigatus_Af293:4620220..4622598(-)	Chr1_A_fumigatus_Af293	Beta-xylosidase	AFUA_1G16920	0.00556719
Afu1g16930	Afu1g16930-T	Aspergillus fumigatus Af293	Chr1_A_fumigatus_Af293: 4,626,932 - 4,628,125 (+)	1	Chr1_A_fumigatus_Af293:4,626,932..4,628,125(+)	Chr1_A_fumigatus_Af293:4626932..4628079(+)	Chr1_A_fumigatus_Af293	Has domain(s) with predicted phosphatidylserine decarboxylase activity and role in phospholipid biosynthetic process	AFUA_1G16930
Afu1g16940	Afu1g16940-T	Aspergillus fumigatus Af293	Chr1_A_fumigatus_Af293: 4,628,317 - 4,631,002 (-)	1	Chr1_A_fumigatus_Af293:4,628,317..4,631,002(-)	Chr1_A_fumigatus_Af293:4628432..4631002(-)	Chr1_A_fumigatus_Af293	Ortholog(s) have role in maturation of 5.8S rRNA from tricistronic rRNA transcript (SSU-rRNA, 5.8S rRNA, LSU-rRNA), maturation of LSU-rRNA from tricistronic rRNA transcript (SSU-rRNA, 5.8S rRNA, LSU-rRNA)	AFUA_1G16940
Afu1g16950	Afu1g16950-T	Aspergillus fumigatus Af293	Chr1_A_fumigatus_Af293: 4,631,195 - 4,633,032 (+)	1	Chr1_A_fumigatus_Af293:4,631,195..4,633,032(+)	Chr1_A_fumigatus_Af293:4631337..4633032(+)	Chr1_A_fumigatus_Af293	Protein required for the initiation of involved in glycosylphosphatidylinositol (GPI)-anchor biosynthesis	AFUA_1G16950
Afu1g16960	Afu1g16960-T	Aspergillus fumigatus Af293	Chr1_A_fumigatus_Af293: 4,633,231 - 4,633,899 (-)	1	Chr1_A_fumigatus_Af293:4,633,231..4,633,899(-)	Chr1_A_fumigatus_Af293:4633231..4633899(-)	Chr1_A_fumigatus_Af293	Protein of unknown function identified by mass spectrometry	AFUA_1G16960
Afu1g16970	Afu1g16970-T	Aspergillus fumigatus Af293	Chr1_A_fumigatus_Af293: 4,634,367 - 4,635,713 (-)	1	Chr1_A_fumigatus_Af293:4,634,367..4,635,713(-)	Chr1_A_fumigatus_Af293:4634702..4635506(-)	Chr1_A_fumigatus_Af293	Ortholog(s) have GTPase activity, role in Golgi to plasma membrane protein transport, protein localization to organelle and Golgi apparatus, nuclear outer membrane-endoplasmic reticulum membrane network localization	AFUA_1G16970
Afu1g16980	Afu1g16980-T	Aspergillus fumigatus Af293	Chr1_A_fumigatus_Af293: 4,635,982 - 4,638,114 (+)	1	Chr1_A_fumigatus_Af293:4,635,982..4,638,114(+)	Chr1_A_fumigatus_Af293:4636377..4638114(+)	Chr1_A_fumigatus_Af293	Ortholog of A. nidulans FGSC A4 : AN0633, A. niger CBS 513.88 : An01g09880, A. oryzae RIB40 : AO090005000977, Aspergillus wentii : Aspwe1_0109484 and Aspergillus sydowii : Aspsy1_0055497	AFUA_1G16980
Afu1g16990	Afu1g16990-T	Aspergillus fumigatus Af293	Chr1_A_fumigatus_Af293: 4,638,336 - 4,639,505 (-)	1	Chr1_A_fumigatus_Af293:4,638,336..4,639,505(-)	Chr1_A_fumigatus_Af293:4638336..4639505(-)	Chr1_A_fumigatus_Af293	Ortholog(s) have nucleus localization	AFUA_1G16990
Afu1g17000	Afu1g17000-T	Aspergillus fumigatus Af293	Chr1_A_fumigatus_Af293: 4,639,817 - 4,640,623 (+)	1	Chr1_A_fumigatus_Af293:4,639,817..4,640,623(+)	Chr1_A_fumigatus_Af293:4639817..4640623(+)	Chr1_A_fumigatus_Af293	Ortholog of A. nidulans FGSC A4 : AN0631, A. niger CBS 513.88 : An01g09850, A. oryzae RIB40 : AO090005000975, Aspergillus wentii : Aspwe1_0068188 and Aspergillus sydowii : Aspsy1_0041402	AFUA_1G17000
Afu1g17010	Afu1g17010-T	Aspergillus fumigatus Af293	Chr1_A_fumigatus_Af293: 4,642,064 - 4,642,962 (+)	1	Chr1_A_fumigatus_Af293:4,642,064..4,642,962(+)	Chr1_A_fumigatus_Af293:4642064..4642962(+)	Chr1_A_fumigatus_Af293	Putative glutathione S-transferase	AFUA_1G17010
Afu1g17020	Afu1g17020-T	Aspergillus fumigatus Af293	Chr1_A_fumigatus_Af293: 4,643,313 - 4,645,346 (-)	1	Chr1_A_fumigatus_Af293:4,643,313..4,645,346(-)	Chr1_A_fumigatus_Af293:4643313..4645346(-)	Chr1_A_fumigatus_Af293	UDP-glucose dehydrogenase	AFUA_1G17020
Afu1g17030	Afu1g17030-T	Aspergillus fumigatus Af293	Chr1_A_fumigatus_Af293: 4,645,967 - 4,647,400 (+)	1	Chr1_A_fumigatus_Af293:4,645,967..4,647,400(+)	Chr1_A_fumigatus_Af293:4645967..4647400(+)	Chr1_A_fumigatus_Af293	Putative glycosyl transferase, phoB-regulated	AFUA_1G17030
Afu1g17040	Afu1g17040-T	Aspergillus fumigatus Af293	Chr1_A_fumigatus_Af293: 4,647,506 - 4,648,549 (-)	1	Chr1_A_fumigatus_Af293:4,647,506..4,648,549(-)	Chr1_A_fumigatus_Af293:4647506..4648549(-)	Chr1_A_fumigatus_Af293	Ortholog(s) have cytosol, nucleus localization	AFUA_1G17040
Afu1g17050	Afu1g17050-T	Aspergillus fumigatus Af293	Chr1_A_fumigatus_Af293: 4,648,866 - 4,651,693 (+)	1	Chr1_A_fumigatus_Af293:4,648,866..4,651,693(+)	Chr1_A_fumigatus_Af293:4650318..4651408(+)	Chr1_A_fumigatus_Af293	protein of unknown function	AFUA_1G17050
Afu1g17060	Afu1g17060-T	Aspergillus fumigatus Af293	Chr1_A_fumigatus_Af293: 4,655,515 - 4,656,851 (+)	1	Chr1_A_fumigatus_Af293:4,655,515..4,656,851(+)	Chr1_A_fumigatus_Af293:4655768..4656714(+)	Chr1_A_fumigatus_Af293	Ortholog(s) have nucleus localization	AFUA_1G17060
Afu1g17070	Afu1g17070-T	Aspergillus fumigatus Af293	Chr1_A_fumigatus_Af293: 4,660,827 - 4,663,781 (+)	1	Chr1_A_fumigatus_Af293:4,660,827..4,663,781(+)	Chr1_A_fumigatus_Af293:4661404..4662475(+)	Chr1_A_fumigatus_Af293	Ortholog(s) have fungal-type vacuole localization	AFUA_1G17070
Afu1g17080	Afu1g17080-T	Aspergillus fumigatus Af293	Chr1_A_fumigatus_Af293: 4,662,924 - 4,663,586 (-)	1	Chr1_A_fumigatus_Af293:4,662,924..4,663,586(-)	Chr1_A_fumigatus_Af293:4662924..4663586(-)	Chr1_A_fumigatus_Af293	Has domain(s) with predicted N-acetyltransferase activity	AFUA_1G17080
Afu1g17090	Afu1g17090-T	Aspergillus fumigatus Af293	Chr1_A_fumigatus_Af293: 4,663,811 - 4,665,584 (+)	1	Chr1_A_fumigatus_Af293:4,663,811..4,665,584(+)	Chr1_A_fumigatus_Af293:4663833..4665584(+)	Chr1_A_fumigatus_Af293	Ortholog(s) have nucleolus localization	AFUA_1G17090
Afu1g17100	Afu1g17100-T	Aspergillus fumigatus Af293	Chr1_A_fumigatus_Af293: 4,665,666 - 4,667,517 (-)	1	Chr1_A_fumigatus_Af293:4,665,666..4,667,517(-)	Chr1_A_fumigatus_Af293:4665666..4666775(-)	Chr1_A_fumigatus_Af293	Ortholog of A. nidulans FGSC A4 : AN0624, A. niger CBS 513.88 : An01g09630, A. oryzae RIB40 : AO090023000573, Aspergillus wentii : Aspwe1_0154138 and Aspergillus sydowii : Aspsy1_0086338	AFUA_1G17100
Afu1g17110	Afu1g17110-T	Aspergillus fumigatus Af293	Chr1_A_fumigatus_Af293: 4,667,592 - 4,671,332 (+)	1	Chr1_A_fumigatus_Af293:4,667,592..4,671,332(+)	Chr1_A_fumigatus_Af293:4668867..4671236(+)	Chr1_A_fumigatus_Af293	Ortholog of A. nidulans AN0623	AFUA_1G17110
Afu1g17120	Afu1g17120-T	Aspergillus fumigatus Af293	Chr1_A_fumigatus_Af293: 4,671,464 - 4,672,213 (-)	1	Chr1_A_fumigatus_Af293:4,671,464..4,672,213(-)	Chr1_A_fumigatus_Af293:4671464..4672213(-)	Chr1_A_fumigatus_Af293	Elongation factor 1 gamma	AFUA_1G17120
Afu1g17130	Afu1g17130-T	Aspergillus fumigatus Af293	Chr1_A_fumigatus_Af293: 4,672,874 - 4,673,437 (+)	1	Chr1_A_fumigatus_Af293:4,672,874..4,673,437(+)	Chr1_A_fumigatus_Af293:4672874..4673437(+)	Chr1_A_fumigatus_Af293	Ortholog of Neosartorya fischeri NRRL 181 : NFIA_008240, Aspergillus wentii : Aspwe1_0039804, Aspergillus versicolor : Aspve1_0079969 and Aspergillus clavatus NRRL 1 : ACLA_018380, ACLA_052840	AFUA_1G17130
Afu1g17140	Afu1g17140-T	Aspergillus fumigatus Af293	Chr1_A_fumigatus_Af293: 4,673,697 - 4,675,522 (-)	1	Chr1_A_fumigatus_Af293:4,673,697..4,675,522(-)	Chr1_A_fumigatus_Af293:4673697..4674784(-)	Chr1_A_fumigatus_Af293	Ortholog(s) have cytosol, nucleus localization	AFUA_1G17140
Afu1g17150	Afu1g17150-T	Aspergillus fumigatus Af293	Chr1_A_fumigatus_Af293: 4,675,678 - 4,678,035 (+)	1	Chr1_A_fumigatus_Af293:4,675,678..4,678,035(+)	Chr1_A_fumigatus_Af293:4675988..4678035(+)	Chr1_A_fumigatus_Af293	Ortholog(s) have role in maltose catabolic process, positive regulation of cell adhesion involved in single-species biofilm formation and regulation of transcription from RNA polymerase II promoter, more	AFUA_1G17150
Afu1g17160	Afu1g17160-T	Aspergillus fumigatus Af293	Chr1_A_fumigatus_Af293: 4,678,108 - 4,680,048 (-)	1	Chr1_A_fumigatus_Af293:4,678,108..4,680,048(-)	Chr1_A_fumigatus_Af293:4678108..4680048(-)	Chr1_A_fumigatus_Af293	Has domain(s) with predicted role in transmembrane transport and integral component of membrane localization	AFUA_1G17160
Afu1g17170	Afu1g17170-T	Aspergillus fumigatus Af293	Chr1_A_fumigatus_Af293: 4,680,907 - 4,682,195 (+)	1	Chr1_A_fumigatus_Af293:4,680,907..4,682,195(+)	Chr1_A_fumigatus_Af293:4680943..4682195(+)	Chr1_A_fumigatus_Af293	Putative alpha-ketoglutarate-dependent taurine dioxygenase	AFUA_1G17170
Afu1g17180	Afu1g17180-T	Aspergillus fumigatus Af293	Chr1_A_fumigatus_Af293: 4,682,284 - 4,683,962 (-)	1	Chr1_A_fumigatus_Af293:4,682,284..4,683,962(-)	Chr1_A_fumigatus_Af293:4682284..4683737(-)	Chr1_A_fumigatus_Af293	Putative pyridine nucleotide-disulphide oxidoreductase	AFUA_1G17180
Afu1g17190	Afu1g17190-T	Aspergillus fumigatus Af293	Chr1_A_fumigatus_Af293: 4,685,089 - 4,687,209 (-)	1	Chr1_A_fumigatus_Af293:4,685,089..4,687,209(-)	Chr1_A_fumigatus_Af293:4685089..4687072(-)	Chr1_A_fumigatus_Af293	Triacetylfusarinine C (TAFC) biosynthetic enoyl-CoA hydratase, putative	AFUA_1G17190
Afu1g17200	Afu1g17200-T	Aspergillus fumigatus Af293	Chr1_A_fumigatus_Af293: 4,687,823 - 4,703,383 (+)	1	Chr1_A_fumigatus_Af293:4,687,823..4,703,383(+)	Chr1_A_fumigatus_Af293:4688800..4703141(+)	Chr1_A_fumigatus_Af293	Fusarinine C non-ribosomal peptide synthetase (NRPS), putative	AFUA_1G17200
Afu1g17210	Afu1g17210-T	Aspergillus fumigatus Af293	Chr1_A_fumigatus_Af293: 4,704,491 - 4,705,507 (-)	1	Chr1_A_fumigatus_Af293:4,704,491..4,705,507(-)	Chr1_A_fumigatus_Af293:4704491..4705507(-)	Chr1_A_fumigatus_Af293	protein of unknown function	AFUA_1G17210
Afu1g17220	Afu1g17220-T	Aspergillus fumigatus Af293	Chr1_A_fumigatus_Af293: 4,706,288 - 4,707,837 (-)	1	Chr1_A_fumigatus_Af293:4,706,288..4,707,837(-)	Chr1_A_fumigatus_Af293:4706288..4707603(-)	Chr1_A_fumigatus_Af293	Putative secreted polygalacturonase GH-28	AFUA_1G17220	9.36e-05
Afu1g17230	Afu1g17230-T	Aspergillus fumigatus Af293	Chr1_A_fumigatus_Af293: 4,708,373 - 4,710,506 (-)	1	Chr1_A_fumigatus_Af293:4,708,373..4,710,506(-)	Chr1_A_fumigatus_Af293:4708373..4710506(-)	Chr1_A_fumigatus_Af293	Ortholog(s) have carbon-oxygen lyase activity, acting on polysaccharides activity and role in pectin catabolic process	AFUA_1G17230	0.000359083
Afu1g17240	Afu1g17240-T	Aspergillus fumigatus Af293	Chr1_A_fumigatus_Af293: 4,711,512 - 4,713,331 (-)	1	Chr1_A_fumigatus_Af293:4,711,512..4,713,331(-)	Chr1_A_fumigatus_Af293:4711512..4713331(-)	Chr1_A_fumigatus_Af293	Has domain(s) with predicted DNA binding, zinc ion binding activity, role in transcription, DNA-templated and nucleus localization	AFUA_1G17240
Afu1g17250	Afu1g17250-T	Aspergillus fumigatus Af293	Chr1_A_fumigatus_Af293: 4,715,172 - 4,716,444 (-)	1	Chr1_A_fumigatus_Af293:4,715,172..4,716,444(-)	Chr1_A_fumigatus_Af293:4715328..4715931(-)	Chr1_A_fumigatus_Af293	Conidial cell wall hydrophobin involved in conidial cell wall composition	AFUA_1G17250
Afu1g17260	Afu1g17260-T	Aspergillus fumigatus Af293	Chr1_A_fumigatus_Af293: 4,718,100 - 4,719,060 (-)	1	Chr1_A_fumigatus_Af293:4,718,100..4,719,060(-)	Chr1_A_fumigatus_Af293:4718100..4719060(-)	Chr1_A_fumigatus_Af293	Ortholog of A. nidulans FGSC A4 : AN3529, AN4144, AN8311, AN9211, AN4846 and A. fumigatus Af293 : Afu4g07950, Afu4g09380, Afu6g00560, Afu6g12140, Afu8g01900	AFUA_1G17260
Afu1g17270	Afu1g17270-T	Aspergillus fumigatus Af293	Chr1_A_fumigatus_Af293: 4,719,818 - 4,722,341 (-)	1	Chr1_A_fumigatus_Af293:4,719,818..4,722,341(-)	Chr1_A_fumigatus_Af293:4719818..4722341(-)	Chr1_A_fumigatus_Af293	Metalloreductase involved in response to iron starvation	AFUA_1G17270
Afu1g17280	Afu1g17280-T	Aspergillus fumigatus Af293	Chr1_A_fumigatus_Af293: 4,723,317 - 4,724,501 (+)	1	Chr1_A_fumigatus_Af293:4,723,317..4,724,501(+)	Chr1_A_fumigatus_Af293:4723317..4724501(+)	Chr1_A_fumigatus_Af293	Ortholog of A. niger CBS 513.88 : An09g04690, An04g08290, An09g01490, A. oryzae RIB40 : AO090701000484, AO090009000441 and Neosartorya fischeri NRRL 181 : NFIA_008090	AFUA_1G17280
Afu1g17290	Afu1g17290-T	Aspergillus fumigatus Af293	Chr1_A_fumigatus_Af293: 4,724,613 - 4,726,019 (-)	1	Chr1_A_fumigatus_Af293:4,724,613..4,726,019(-)	Chr1_A_fumigatus_Af293:4724613..4726019(-)	Chr1_A_fumigatus_Af293	protein of unknown function	AFUA_1G17290
Afu1g17310	Afu1g17310-T	Aspergillus fumigatus Af293	Chr1_A_fumigatus_Af293: 4,730,692 - 4,733,738 (-)	1	Chr1_A_fumigatus_Af293:4,730,692..4,733,738(-)	Chr1_A_fumigatus_Af293:4731003..4733114(-)	Chr1_A_fumigatus_Af293	Ortholog(s) have role in cellobiose transport, ethanol biosynthetic process	AFUA_1G17310
Afu1g17320	Afu1g17320-T	Aspergillus fumigatus Af293	Chr1_A_fumigatus_Af293: 4,737,211 - 4,738,513 (-)	1	Chr1_A_fumigatus_Af293:4,737,211..4,738,513(-)	Chr1_A_fumigatus_Af293:4737211..4738299(-)	Chr1_A_fumigatus_Af293	Has domain(s) with predicted hydrolase activity, hydrolyzing O-glycosyl compounds activity and role in carbohydrate metabolic process	AFUA_1G17320
Afu1g17340	Afu1g17340-T	Aspergillus fumigatus Af293	Chr1_A_fumigatus_Af293: 4,739,654 - 4,742,669 (+)	1	Chr1_A_fumigatus_Af293:4,739,654..4,742,669(+)	Chr1_A_fumigatus_Af293:4739654..4741160(+)	Chr1_A_fumigatus_Af293	Ortholog of Aspergillus fumigatus A1163 : AFUB_016710	AFUA_1G17340
Afu1g17350	Afu1g17350-T	Aspergillus fumigatus Af293	Chr1_A_fumigatus_Af293: 4,742,830 - 4,747,012 (-)	1	Chr1_A_fumigatus_Af293:4,742,830..4,747,012(-)	Chr1_A_fumigatus_Af293:4743966..4746337(-)	Chr1_A_fumigatus_Af293	Ortholog of A. oryzae RIB40 : AO090020000692, Neosartorya fischeri NRRL 181 : NFIA_008000, Aspergillus fumigatus A1163 : AFUB_016720 and Aspergillus clavatus NRRL 1 : ACLA_018150	AFUA_1G17350
Afu1g17360	Afu1g17360-T	Aspergillus fumigatus Af293	Chr1_A_fumigatus_Af293: 4,748,849 - 4,751,591 (+)	1	Chr1_A_fumigatus_Af293:4,748,849..4,751,591(+)	Chr1_A_fumigatus_Af293:4749416..4750276(+)	Chr1_A_fumigatus_Af293	Putative bZip-type transcription factor with similarity to atfA	AFUA_1G17360
Afu1g17370	Afu1g17370-T	Aspergillus fumigatus Af293	Chr1_A_fumigatus_Af293: 4,751,631 - 4,752,706 (+)	1	Chr1_A_fumigatus_Af293:4,751,631..4,752,706(+)	Chr1_A_fumigatus_Af293:4752232..4752608(+)	Chr1_A_fumigatus_Af293	Putative heat shock protein	AFUA_1G17370
Afu1g17380	Afu1g17380-T	Aspergillus fumigatus Af293	Chr1_A_fumigatus_Af293: 4,753,414 - 4,754,289 (+)	1	Chr1_A_fumigatus_Af293:4,753,414..4,754,289(+)	Chr1_A_fumigatus_Af293:4753414..4754289(+)	Chr1_A_fumigatus_Af293	Has domain(s) with predicted oxidoreductase activity and role in metabolic process	AFUA_1G17380	0.000200224
Afu1g17390	Afu1g17390-T	Aspergillus fumigatus Af293	Chr1_A_fumigatus_Af293: 4,755,909 - 4,756,517 (-)	1	Chr1_A_fumigatus_Af293:4,755,909..4,756,517(-)	Chr1_A_fumigatus_Af293:4755909..4756396(-)	Chr1_A_fumigatus_Af293	Ortholog of A. nidulans FGSC A4 : AN10318, Neosartorya fischeri NRRL 181 : NFIA_007950, Aspergillus versicolor : Aspve1_0026539, Aspve1_0038290, Aspve1_0078378 and Aspergillus clavatus NRRL 1 : ACLA_018100	AFUA_1G17390
Afu1g17400	Afu1g17400-T	Aspergillus fumigatus Af293	Chr1_A_fumigatus_Af293: 4,757,492 - 4,760,000 (+)	1	Chr1_A_fumigatus_Af293:4,757,492..4,760,000(+)	Chr1_A_fumigatus_Af293:4757712..4759915(+)	Chr1_A_fumigatus_Af293	Has domain(s) with predicted serine-type peptidase activity and role in proteolysis	AFUA_1G17400
Afu1g17410	Afu1g17410-T	Aspergillus fumigatus Af293	Chr1_A_fumigatus_Af293: 4,761,109 - 4,763,708 (-)	1	Chr1_A_fumigatus_Af293:4,761,109..4,763,708(-)	Chr1_A_fumigatus_Af293:4761109..4763708(-)	Chr1_A_fumigatus_Af293	Putative beta-glucosidase	AFUA_1G17410
Afu1g17420	Afu1g17420-T	Aspergillus fumigatus Af293	Chr1_A_fumigatus_Af293: 4,764,301 - 4,765,911 (+)	1	Chr1_A_fumigatus_Af293:4,764,301..4,765,911(+)	Chr1_A_fumigatus_Af293:4764301..4765911(+)	Chr1_A_fumigatus_Af293	Ortholog of Aspergillus fumigatus A1163 : AFUB_016790	AFUA_1G17420
Afu1g17430	Afu1g17430-T	Aspergillus fumigatus Af293	Chr1_A_fumigatus_Af293: 4,766,732 - 4,770,409 (-)	1	Chr1_A_fumigatus_Af293:4,766,732..4,770,409(-)	Chr1_A_fumigatus_Af293:4767641..4769949(-)	Chr1_A_fumigatus_Af293	Ortholog(s) have monophenol monooxygenase activity	AFUA_1G17430	2.28e-06
Afu1g17440	Afu1g17440-T	Aspergillus fumigatus Af293	Chr1_A_fumigatus_Af293: 4,771,164 - 4,775,731 (-)	1	Chr1_A_fumigatus_Af293:4,771,164..4,775,731(-)	Chr1_A_fumigatus_Af293:4771164..4775731(-)	Chr1_A_fumigatus_Af293	ABC drug exporter	AFUA_1G17440	0.00154698
Afu1g17460	Afu1g17460-T	Aspergillus fumigatus Af293	Chr1_A_fumigatus_Af293: 4,779,015 - 4,781,067 (+)	1	Chr1_A_fumigatus_Af293:4,779,015..4,781,067(+)	Chr1_A_fumigatus_Af293:4779015..4781067(+)	Chr1_A_fumigatus_Af293	Putative C6 transcription factor	AFUA_1G17460
Afu1g17470	Afu1g17470-T	Aspergillus fumigatus Af293	Chr1_A_fumigatus_Af293: 4,782,071 - 4,783,995 (+)	1	Chr1_A_fumigatus_Af293:4,782,071..4,783,995(+)	Chr1_A_fumigatus_Af293:4782320..4783995(+)	Chr1_A_fumigatus_Af293	Putative high-affinity nitrate transporter	AFUA_1G17470	3.05e-06
Afu1g17480	Afu1g17480-T	Aspergillus fumigatus Af293	Chr1_A_fumigatus_Af293: 4,784,026 - 4,785,512 (-)	1	Chr1_A_fumigatus_Af293:4,784,026..4,785,512(-)	Chr1_A_fumigatus_Af293:4784026..4785512(-)	Chr1_A_fumigatus_Af293	Has domain(s) with predicted role in transmembrane transport and integral component of membrane localization	AFUA_1G17480
Afu1g17490	Afu1g17490-T	Aspergillus fumigatus Af293	Chr1_A_fumigatus_Af293: 4,785,965 - 4,788,387 (+)	1	Chr1_A_fumigatus_Af293:4,785,965..4,788,387(+)	Chr1_A_fumigatus_Af293:4785965..4788089(+)	Chr1_A_fumigatus_Af293	Has domain(s) with predicted carbohydrate binding, carbon-oxygen lyase activity and role in amino sugar catabolic process, carbohydrate metabolic process	AFUA_1G17490	0.00115237
Afu1g17500	Afu1g17500-T	Aspergillus fumigatus Af293	Chr1_A_fumigatus_Af293: 4,788,539 - 4,788,798 (-)	1	Chr1_A_fumigatus_Af293:4,788,539..4,788,798(-)	Chr1_A_fumigatus_Af293:4788607..4788771(-)	Chr1_A_fumigatus_Af293	Has domain(s) with predicted trichodiene synthase activity and role in sesquiterpenoid biosynthetic process	AFUA_1G17500
Afu1g17520	Afu1g17520-T	Aspergillus fumigatus Af293	Chr1_A_fumigatus_Af293: 4,790,344 - 4,792,974 (-)	1	Chr1_A_fumigatus_Af293:4,790,344..4,792,974(-)	Chr1_A_fumigatus_Af293:4790696..4792922(-)	Chr1_A_fumigatus_Af293	Has domain(s) with predicted UDP-N-acetylmuramate dehydrogenase activity, catalytic activity, flavin adenine dinucleotide binding activity and role in oxidation-reduction process	AFUA_1G17520
Afu1g17530	Afu1g17530-T	Aspergillus fumigatus Af293	Chr1_A_fumigatus_Af293: 4,793,106 - 4,795,131 (+)	1	Chr1_A_fumigatus_Af293:4,793,106..4,795,131(+)	Chr1_A_fumigatus_Af293:4793277..4795005(+)	Chr1_A_fumigatus_Af293	Has domain(s) with predicted role in transmembrane transport and integral component of membrane localization	AFUA_1G17530
Afu1g17540	Afu1g17540-T	Aspergillus fumigatus Af293	Chr1_A_fumigatus_Af293: 4,796,476 - 4,797,896 (+)	1	Chr1_A_fumigatus_Af293:4,796,476..4,797,896(+)	Chr1_A_fumigatus_Af293:4796476..4797764(+)	Chr1_A_fumigatus_Af293	Ortholog of A. nidulans FGSC A4 : AN1807, A. oryzae RIB40 : AO090009000305, Neosartorya fischeri NRRL 181 : NFIA_003200, Aspergillus wentii : Aspwe1_0108466 and Aspergillus versicolor : Aspve1_0123605	AFUA_1G17540
Afu1g17542	Afu1g17542-T	Aspergillus fumigatus Af293	Chr1_A_fumigatus_Af293: 4,799,087 - 4,800,872 (+)	1	Chr1_A_fumigatus_Af293:4,799,087..4,800,872(+)	Chr1_A_fumigatus_Af293:4799973..4800736(+)	Chr1_A_fumigatus_Af293	protein of unknown function	AFUA_1G17542
Afu1g17545	Afu1g17545-T	Aspergillus fumigatus Af293	Chr1_A_fumigatus_Af293: 4,802,921 - 4,803,036 (+)	1	Chr1_A_fumigatus_Af293:4,802,921..4,803,036(+)	Chr1_A_fumigatus_Af293:..(+)	Chr1_A_fumigatus_Af293	rRNA	AFUA_1G17545
Afu1g17550	Afu1g17550-T	Aspergillus fumigatus Af293	Chr1_A_fumigatus_Af293: 4,807,739 - 4,810,692 (+)	1	Chr1_A_fumigatus_Af293:4,807,739..4,810,692(+)	Chr1_A_fumigatus_Af293:4807989..4810370(+)	Chr1_A_fumigatus_Af293	Ortholog of Aspergillus fumigatus A1163 : AFUB_016930	AFUA_1G17550
Afu1g17560	Afu1g17560-T	Aspergillus fumigatus Af293	Chr1_A_fumigatus_Af293: 4,811,006 - 4,812,946 (+)	1	Chr1_A_fumigatus_Af293:4,811,006..4,812,946(+)	Chr1_A_fumigatus_Af293:4811070..4811879(+)	Chr1_A_fumigatus_Af293	Putative GPI anchored protein	AFUA_1G17560
Afu1g17570	Afu1g17570-T	Aspergillus fumigatus Af293	Chr1_A_fumigatus_Af293: 4,817,089 - 4,819,625 (-)	1	Chr1_A_fumigatus_Af293:4,817,089..4,819,625(-)	Chr1_A_fumigatus_Af293:4817089..4819625(-)	Chr1_A_fumigatus_Af293	Has domain(s) with predicted transporter activity, role in transmembrane transport and membrane localization	AFUA_1G17570
Afu1g17580	Afu1g17580-T	Aspergillus fumigatus Af293	Chr1_A_fumigatus_Af293: 4,820,414 - 4,822,163 (+)	1	Chr1_A_fumigatus_Af293:4,820,414..4,822,163(+)	Chr1_A_fumigatus_Af293:4820414..4822163(+)	Chr1_A_fumigatus_Af293	Has domain(s) with predicted monooxygenase activity, oxidoreductase activity, acting on paired donors, with incorporation or reduction of molecular oxygen activity and role in oxidation-reduction process	AFUA_1G17580
Afu1g17590	Afu1g17590-T	Aspergillus fumigatus Af293	Chr1_A_fumigatus_Af293: 4,822,719 - 4,824,921 (+)	1	Chr1_A_fumigatus_Af293:4,822,719..4,824,921(+)	Chr1_A_fumigatus_Af293:4823281..4824701(+)	Chr1_A_fumigatus_Af293	Putative phospholipase C, phoB-regulated	AFUA_1G17590
Afu1g17600	Afu1g17600-T	Aspergillus fumigatus Af293	Chr1_A_fumigatus_Af293: 4,824,944 - 4,825,508 (-)	1	Chr1_A_fumigatus_Af293:4,824,944..4,825,508(-)	Chr1_A_fumigatus_Af293:4824944..4825508(-)	Chr1_A_fumigatus_Af293	Ortholog of Neosartorya fischeri NRRL 181 : NFIA_007780, Aspergillus fumigatus A1163 : AFUB_016980 and Aspergillus clavatus NRRL 1 : ACLA_043410	AFUA_1G17600
Afu1g17610	Afu1g17610-T	Aspergillus fumigatus Af293	Chr1_A_fumigatus_Af293: 4,827,576 - 4,828,717 (+)	1	Chr1_A_fumigatus_Af293:4,827,576..4,828,717(+)	Chr1_A_fumigatus_Af293:4827576..4828634(+)	Chr1_A_fumigatus_Af293	Ortholog of Neosartorya fischeri NRRL 181 : NFIA_007760, Aspergillus fumigatus A1163 : AFUB_016990 and Aspergillus aculeatus ATCC16872 : Aacu16872_044542	AFUA_1G17610
Afu1g17620	Afu1g17620-T	Aspergillus fumigatus Af293	Chr1_A_fumigatus_Af293: 4,829,039 - 4,830,043 (-)	1	Chr1_A_fumigatus_Af293:4,829,039..4,830,043(-)	Chr1_A_fumigatus_Af293:4829039..4830043(-)	Chr1_A_fumigatus_Af293	Ortholog of A. oryzae RIB40 : AO090011000197, Aspergillus flavus NRRL 3357 : AFL2T_04974, Neosartorya fischeri NRRL 181 : NFIA_007750 and Aspergillus versicolor : Aspve1_0087209	AFUA_1G17620	0.000887684
Afu1g17630	Afu1g17630-T	Aspergillus fumigatus Af293	Chr1_A_fumigatus_Af293: 4,830,855 - 4,832,945 (-)	1	Chr1_A_fumigatus_Af293:4,830,855..4,832,945(-)	Chr1_A_fumigatus_Af293:4830855..4832945(-)	Chr1_A_fumigatus_Af293	Has domain(s) with predicted UDP-N-acetylmuramate dehydrogenase activity, flavin adenine dinucleotide binding, oxidoreductase activity and role in oxidation-reduction process	AFUA_1G17630
Afu1g17640	Afu1g17640-T	Aspergillus fumigatus Af293	Chr1_A_fumigatus_Af293: 4,838,326 - 4,841,044 (+)	1	Chr1_A_fumigatus_Af293:4,838,326..4,841,044(+)	Chr1_A_fumigatus_Af293:4838326..4841044(+)	Chr1_A_fumigatus_Af293	Has domain(s) with predicted RNA polymerase II transcription factor activity, sequence-specific DNA binding, nucleic acid binding, zinc ion binding activity, role in regulation of transcription, DNA-templated and nucleus localization	AFUA_1G17640
Afu1tE(CUC)1	Afu1tE(CUC)1-T	Aspergillus fumigatus Af293	Chr1_A_fumigatus_Af293: 4,489,430 - 4,489,501 (-)	1	Chr1_A_fumigatus_Af293:4,489,430..4,489,501(-)	Chr1_A_fumigatus_Af293:..(-)	Chr1_A_fumigatus_Af293	unspecified product	Afu1g16565
Afu1tP(CGG)1	Afu1tP(CGG)1-T	Aspergillus fumigatus Af293	Chr1_A_fumigatus_Af293: 4,333,579 - 4,333,677 (-)	1	Chr1_A_fumigatus_Af293:4,333,579..4,333,677(-)	Chr1_A_fumigatus_Af293:..(-)	Chr1_A_fumigatus_Af293	unspecified product	Afu1g15965
